# Gene regulatory networks controlling differentiation, survival, and diversification of hypothalamic Lhx6-expressing GABAergic neurons

**DOI:** 10.1101/2020.05.21.106963

**Authors:** Dong Won Kim, Kai Liu, Zoe Qianyi Wang, Yi Stephanie Zhang, Abhijith Bathini, Matthew P Brown, Sonia Hao Lin, Parris Whitney Washington, Changyu Sun, Susan Lindtner, Bora Lee, Hong Wang, Tomomi Shimogori, John L.R. Rubenstein, Seth Blackshaw

**Affiliations:** Solomon H. Snyder Department of Neuroscience, Johns Hopkins University School of Medicine, Baltimore, MD, 21205, USA; Department of Ophthalmology, Johns Hopkins University School of Medicine, Baltimore, MD, 21205, USA; Department of Neurology, Johns Hopkins University School of Medicine, Baltimore, MD, 21205, USA; Center for Human Systems Biology, Johns Hopkins University School of Medicine, Baltimore, MD, 21205, USA; Institute for Cell Engineering, Johns Hopkins University School of Medicine, Baltimore, MD, 21205, USA; Kavli Neuroscience Discovery Institute, Johns Hopkins University School of Medicine, Baltimore, MD, 21205, USA; Nina Ireland Laboratory of Developmental Neurobiology, Department of Psychiatry, UCSF Weill Institute for Neurosciences, University of California, San Francisco, San Francisco, CA 94158, USA; Center for Neuroscience, Korea Institute of Science and Technology (KIST), Seoul, 02792, Korea; RIKEN Center for Brain Science, Laboratory for Molecular Mechanisms of Brain Development, 2-1 Hirosawa, Wako, Saitama, 351-0198, Japan; Genentech, South San Francisco, CA 94080

## Abstract

GABAergic neurons of the hypothalamus regulate many innate behaviors, but little is known about the mechanisms that control their development. We previously identified hypothalamic neurons that express the LIM homeodomain transcription factor Lhx6, a master regulator of cortical interneuron development, as sleep-promoting. In contrast to telencephalic interneurons, hypothalamic Lhx6 neurons do not undergo long-distance tangential migration and do not express cortical interneuronal markers such as *Pvalb*. Here, we show that *Lhx6* is necessary for the survival of hypothalamic neurons. *Dlx1/2*, *Nkx2-2*, and *Nkx2-1* are each required for specification of spatially distinct subsets of hypothalamic Lhx6 neurons, and that Nkx2-2+/Lhx6+ neurons of the zona incerta are responsive to sleep pressure. We further identify multiple neuropeptides that are enriched in spatially segregated subsets of hypothalamic Lhx6 neurons, and that are distinct from those seen in cortical neurons. These findings identify common and divergent molecular mechanisms by which Lhx6 controls the development of GABAergic neurons in the hypothalamus.

## Supplemental tables for "Gene regulatory networks controlling differentiation, survival, and diversification of hypothalamic Lhx6-expressing GABAergic neurons" (part 1 of 3)

### Sheet: TableS1
									log2FC	Genename
Negative log2FC		Higher in Lhx6CreER/+;tdTomatoflox/flox							-10.4602	Gm15998
									-10.0643	Apobec4
Positive log2FC		Higher in Lhx6CreER/+;Lhx6flox/+;Baxflox/flox;tdTomatoflox/flox							-10.0137	Gm20517
									-9.93775	Gm26992
									-9.89093	Cracr2b
									-9.81583	Ctxn3
									-9.78347	Hk3
									-9.7615	I830077J02Rik
									-9.74424	C1rl
									-9.72053	Gm9903
									-9.65728	Gm13008
									-9.60004	Gm33027
									-9.59032	Gng8
									-9.53979	Kcnh3
									-9.50274	Kdm4d
									-9.46018	Frem3
									-9.44303	Cnpy1
									-9.41093	Gm5431
									-9.40575	4930551O13Rik
									-9.40149	Ifnlr1
									-9.40125	Lst1
									-9.39722	Afmid
									-9.37834	1700001P01Rik
									-9.37762	Gm26965
									-9.27899	D930019O06Rik
									-9.26708	Adamts19
									-9.23636	Ugt1a1
									-9.2329	Plekha4
									-9.1946	Slc18a1
									-9.17756	Gm43532
									-9.16785	Gm15635
									-9.15779	Dapk2
									-9.15694	Nlrp10
									-9.1561	Gm16401
									-9.1038	Gm26826
									-9.09798	Bvht
									-9.05526	Gm35339
									-9.05286	Slc45a3
									-9.02729	Idi2
									-9.02607	Prss53
									-9.01437	Ticam2
									-8.98967	Gm3510
									-8.97414	Naip1
									-8.97414	Tnni1
									-8.97414	Evi2
									-8.97323	Wfdc17
									-8.9713	Serinc4
									-8.96459	Gm29514
									-8.93871	Btbd18
									-8.89434	Plac8
									-8.87871	Gm29543
									-8.87326	Gm26561
									-8.87159	En2
									-8.86884	Abca12
									-8.8616	Gm43796
									-8.86058	4930426D05Rik
									-8.8108	Pimreg
									-8.80838	Gm28322
									-8.80368	Gm16564
									-8.79575	Hist1h3b
									-8.78384	Fcgr4
									-8.7634	Gm13861
									-8.76191	Il12rb1
									-8.76111	2900079G21Rik
									-8.74037	Olfr670
									-8.73164	Gm9958
									-8.72144	Bricd5
									-8.69812	Best1
									-8.6595	Igsf5
									-8.64953	Fcgbp
									-8.64871	Psma8
									-8.63353	Klhl14
									-8.63194	Zfp985
									-8.61937	Mab21l3
									-8.6067	Gm9725
									-8.6067	Dnmt3bos
									-8.59134	Dnajb7
									-8.57794	Trim43a
									-8.56916	Panct2
									-8.54915	Mageb3
									-8.53454	5330411O13Rik
									-8.53419	Mef2b
									-8.53379	Sgk2
									-8.50106	Mfsd4b1
									-8.49212	En1
									-8.48369	Crh
									-8.48229	Dhrs13os
									-8.4722	Gm21988
									-8.46829	Gm7854
									-8.46741	Map3k7cl
									-8.46203	Gdf9	TGF pathway
									-8.45936	Dkkl1
									-8.45919	A730015C16Rik
									-8.4542	Ninj2
									-8.44931	Clec4a2
									-8.44687	1810049J17Rik
									-8.44519	2210406O10Rik
									-8.41679	Gp2
									-8.41202	Grb7
									-8.39594	Wisp3
									-8.37969	B9d1os
									-8.31126	A830008E24Rik
									-8.29554	Gm45713
									-8.2849	Gm10814
									-8.27673	5031410I06Rik
									-8.26578	Nkpd1
									-8.26431	Gm42726
									-8.22451	2210011C24Rik
									-8.22186	Gm6525
									-8.214	Gm34280
									-8.19718	Phf11d
									-8.19718	Gm13441
									-8.18763	AV099323
									-8.18763	4933417O13Rik
									-8.18017	Neu2
									-8.16963	Klhl33
									-8.16884	Vax1
									-8.16295	Gm15401
									-8.14979	Gm38325
									-8.14553	Tmprss5
									-8.13523	Cstad
									-8.13171	Hist1h2ac
									-8.13056	Zfp459
									-8.13049	Gdnf	GDNF/RET - Glia? But embryonic neurons express GDNF
									-8.12839	Glipr1l1
									-8.11523	Akain1
									-8.11093	1700023F06Rik
									-8.11093	Gm5860
									-8.11093	Gm15656
									-8.11093	Gm20662
									-8.10421	Slc13a1
									-8.09422	Gm13344
									-8.09196	Gm26776
									-8.08543	Klhl30
									-8.0814	Dusp9
									-8.07543	Selp
									-8.05511	Olfr212
									-8.0506	Dydc1
									-8.0506	Gm17141
									-8.03372	Pirb
									-8.02992	4833403J16Rik
									-8.01729	Gm42997
									-8.01146	Plcb2
									-8.00894	Them5
									-8.00894	Tas2r125
									-8.00894	Gm26519
									-7.99988	Nxf3
									-7.99801	Sycp3
									-7.99801	Gipc3
									-7.99801	Gm43352
									-7.99773	4930509G22Rik
									-7.98914	Gm12120
									-7.98764	Baiap2l2
									-7.98764	Olfr559
									-7.98764	Gm26516
									-7.98764	Gm26609
									-7.98764	Gm10532
									-7.95864	Atoh1
									-7.95726	Hsf4
									-7.94758	Sds
									-7.94409	Nnmt
									-7.94409	Gm28372
									-7.94214	Tmem40
									-7.94214	Gm11738
									-7.93855	2210011K15Rik
									-7.93769	A830092H15Rik
									-7.92465	Sele
									-7.92181	Marveld3
									-7.92181	Gm12474
									-7.91872	Gm44226
									-7.91817	Itgad
									-7.91277	Gm10399
									-7.89918	Kifc1
									-7.89918	Gm26562
									-7.89918	Gm26610
									-7.89918	Gm42500
									-7.89683	Gpr160
									-7.89275	St14
									-7.89063	Tmem120b
									-7.88798	Gm11190
									-7.8845	F830016B08Rik
									-7.87653	Mcemp1
									-7.87653	Duox2
									-7.87653	Gm26537
									-7.87619	4930512B01Rik
									-7.87619	Ppp1r3a
									-7.87619	Ripply2
									-7.86668	Gm26733
									-7.85525	Lypd5
									-7.85525	Cd37
									-7.85525	Ctcfl
									-7.85525	Gm12744
									-7.85283	2010110K18Rik
									-7.84886	Cd200r1
									-7.84318	Cpa5
									-7.84064	Oas2
									-7.83691	Psg20
									-7.83499	Slc44a4
									-7.83366	Napsa
									-7.83366	Htr1f
									-7.83366	Vmn1r51
									-7.83366	Gm11899
									-7.83366	Gm26783
									-7.82908	Amhr2
									-7.82908	Myadml2os
									-7.82023	Crhbp
									-7.8187	Afm
									-7.81173	Rbp7
									-7.80494	Ptchd3
									-7.80494	A530040E14Rik
									-7.80494	Gm3488
									-7.80084	Gm19619
									-7.78947	Tmod4
									-7.78947	Cd209a
									-7.78947	Foxa2	TF
									-7.78947	Olfr1511
									-7.78947	Gm11831
									-7.78947	Gm21874
									-7.78038	Nepn
									-7.77244	Gm5127
									-7.76686	Atp12a
									-7.76686	Gm11725
									-7.76686	Gm44689
									-7.7554	Chat
									-7.7554	Tmem236
									-7.7554	Gm17409
									-7.7554	Snurf
									-7.74389	1700061I17Rik
									-7.74389	Ces2e
									-7.74389	Ear2
									-7.73885	Sebox
									-7.72998	Neurog2	Check
									-7.72651	Cd79b
									-7.72054	6430628N08Rik
									-7.72054	1700123L14Rik
									-7.72054	Cmtm2a
									-7.7141	C230035I16Rik
									-7.70602	Gm14124
									-7.7041	Gm43401
									-7.7018	C1qtnf9
									-7.69682	Blk
									-7.69682	Gm12185
									-7.69682	Gm12352
									-7.69682	Platr1
									-7.67775	Gm10220
									-7.67775	D930032P07Rik
									-7.67269	Spns3
									-7.67269	Bnc1
									-7.67269	S1pr4
									-7.67269	Nhlh1	Check
									-7.67269	Gm26548
									-7.67269	Gm17130
									-7.66861	Stab2
									-7.6568	Fndc7
									-7.65091	Tmem79
									-7.65091	G6pc2
									-7.65091	Cela1
									-7.65091	Gm609
									-7.65091	Gm5784
									-7.64816	Myh3
									-7.64816	Lrrn4
									-7.64816	5330417H12Rik
									-7.64816	Gdf2
									-7.64816	4930407I10Rik
									-7.64816	Gm11217
									-7.63983	Ly9
									-7.62356	1700015F17Rik
									-7.62356	Rapgef3os2
									-7.6232	Uba1y
									-7.6232	Gm42836
									-7.6232	D5Ertd605e
									-7.60027	Parvg
									-7.5978	B430306N03Rik
									-7.5978	Jchain
									-7.59568	Dscc1
									-7.59568	4930595D18Rik
									-7.58075	Cd59b
									-7.57697	9530036M11Rik
									-7.57446	Gm3558
									-7.57195	Gm14228
									-7.57195	Olfr1564
									-7.57195	1700120C18Rik
									-7.57195	Gm17767
									-7.55074	Gm17122
									-7.54563	Prrxl1
									-7.54563	Gm1123
									-7.54563	Rapgef3os1
									-7.54563	Fcor
									-7.53825	Adcy10
									-7.52369	Gm35715
									-7.51881	Acoxl
									-7.51881	Lipc
									-7.51881	Gm20471
									-7.50866	Kremen2
									-7.50866	Capns2
									-7.49149	Lhfpl1
									-7.49149	Vgll2
									-7.49149	Gm10636
									-7.47822	Cenpp
									-7.47576	4930447M23Rik
									-7.46635	Gpr20
									-7.46364	Iyd
									-7.46364	Osgin1
									-7.46364	Gm13595
									-7.46364	Gm26521
									-7.46364	Gm27242
									-7.46364	Gm7792
									-7.44758	Fasl
									-7.44758	Cdca5
									-7.44758	Prap1
									-7.44758	Tnn
									-7.44758	Krt28
									-7.44484	Gm16541
									-7.43525	Opn4
									-7.43525	Zfp36l3
									-7.43525	Krt73
									-7.43525	Olfr555
									-7.43525	Sirpb1c
									-7.43525	Gm16050
									-7.43525	Olfr1512
									-7.43525	Gm28778
									-7.41605	Rassf7
									-7.41605	Mettl21e
									-7.41605	4933427I22Rik
									-7.41605	Gm44026
									-7.40648	Ermn
									-7.40628	Dazl
									-7.40628	Ccl22
									-7.40628	Krt17
									-7.40628	Siglec5
									-7.40628	Gimap3
									-7.40628	Treml4
									-7.40628	Zfp972
									-7.40628	1700016F12Rik
									-7.40223	Kcng3
									-7.40112	Htatip2
									-7.39739	Asb14
									-7.38609	Ppp1r14a
									-7.38381	Gm26569
									-7.38204	Sec31b
									-7.38094	Gm26732
									-7.37672	Retnla
									-7.37672	Olfr497
									-7.37672	Krtap28-13
									-7.35083	A530076I17Rik
									-7.35083	2700012I20Rik
									-7.34654	Atp6v1b1
									-7.34654	Rnase6
									-7.34654	Tgtp2
									-7.34654	Gm11454
									-7.34654	Gm10640
									-7.34654	Gm44987
									-7.33315	4930521E06Rik
									-7.3194	Aadat
									-7.31709	Apoh
									-7.31709	Mmp21
									-7.31709	Gm30735
									-7.31571	Il1rl1
									-7.31571	Qprt
									-7.31571	Adam39
									-7.31571	Olfr653
									-7.31571	Gm44851
									-7.31571	Gm39121
									-7.29267	Adamts14
									-7.29033	Gm3667
									-7.28422	Olfr315
									-7.28253	Fgf8
									-7.28253	Gm5901
									-7.28253	Gm16587
									-7.2695	Bmp15
									-7.26139	Gm15511
									-7.25202	Tssk4
									-7.25202	Clec12b
									-7.25202	Gm12968
									-7.25202	Gm15494
									-7.25202	Gm45121
									-7.24713	Fam71e2
									-7.23772	Gm15907
									-7.23255	Clec5a
									-7.22757	D430036J16Rik
									-7.22742	Arl9
									-7.21908	Olfr609
									-7.21908	Olfr1500
									-7.21908	Gm15441
									-7.21908	Gm15217
									-7.21908	Prr22
									-7.21908	4930544I03Rik
									-7.21908	4930520M14Rik
									-7.2149	BC037039
									-7.21083	Akr1c12
									-7.21083	Spata31d1d
									-7.21083	Gm15978
									-7.21083	Gm17120
									-7.20239	9330111N05Rik
									-7.18537	Pla2g2c
									-7.18537	Appbp2os
									-7.18537	G630030J09Rik
									-7.18537	Gm27227
									-7.1815	F930017D23Rik
									-7.1736	Elobl
									-7.1736	Gm10827
									-7.17089	Gm16268
									-7.17028	Gm13166
									-7.16757	Ptgdr2
									-7.15086	Aire
									-7.15086	Lpcat2b
									-7.15086	Myh4
									-7.15086	Spata31d1c
									-7.15086	Gm21119
									-7.15086	Gm28055
									-7.15086	Gm42952
									-7.15086	Gm44066
									-7.1435	C230024C17Rik
									-7.13538	Prss57
									-7.13538	Grhl3
									-7.13538	Cer1
									-7.13538	Tmem139
									-7.13538	BC035044
									-7.12515	Mylpf
									-7.11551	Rpe65
									-7.11551	C330002G04Rik
									-7.1129	Gm26848
									-7.10286	Smlr1
									-7.10238	4930500M09Rik
									-7.09612	F2rl1
									-7.09612	Ttc39d
									-7.09612	Gm15890
									-7.09612	A930007I19Rik
									-7.08912	Nckap5los
									-7.07926	Lrrc15
									-7.07856	Nanos2
									-7.07581	Gjb1
									-7.06042	Sp7
									-7.05752	Trem2
									-7.05577	2700033N17Rik
									-7.05577	Gm7271
									-7.05577	Gm44296
									-7.04208	Tfec
									-7.04208	1700028J19Rik
									-7.04208	Gchfr
									-7.04208	Trim50
									-7.04208	Actg2
									-7.04208	Serpina1b
									-7.04208	Gm20457
									-7.04208	Gm43713
									-7.03345	Acp5
									-7.02957	Bbc3
									-7.02749	Gm11537
									-7.01871	Gm26641
									-7.01425	Wfdc18
									-7.01425	Gm13881
									-7.01425	1200007C13Rik
									-7.01425	Gm26753
									-7.01425	Rgs21
									-7.00392	Ebi3
									-7.00392	1600015I10Rik
									-7.00392	Nat3
									-6.99495	Slc26a10
									-6.97305	Ip6k3
									-6.9715	Gm9796
									-6.9715	1700025N21Rik
									-6.9715	Gm29707
									-6.96472	Pitpnm2os1
									-6.96472	Gm21718
									-6.96472	Gm43518
									-6.95057	Col20a1
									-6.92834	Plxna4os1
									-6.92834	Gm44418
									-6.92745	Gm14662
									-6.92745	Gm17102
									-6.92745	Gm31343
									-6.92442	Pet2
									-6.92442	Grifin
									-6.92442	Myh13
									-6.92442	Arhgap8
									-6.92442	1700084C06Rik
									-6.92442	Gm26880
									-6.92442	Gm27017
									-6.92442	9430060I03Rik
									-6.90973	Magix
									-6.88297	Abcc2
									-6.88297	Tmc5
									-6.88297	F830045P16Rik
									-6.88297	Gm26540
									-6.88297	Gm16701
									-6.88201	Slc10a1
									-6.88201	Gm12315
									-6.88201	Gm16240
									-6.88201	Olfr761
									-6.87151	Rab11fip4os2
									-6.84029	Gm16984
									-6.84029	Gm26764
									-6.83509	Gm14097
									-6.83509	AI662270
									-6.8218	Flg
									-6.82005	Kcnj11
									-6.80981	A330102I10Rik
									-6.80911	Gm11766
									-6.80555	Gm13710
									-6.80059	Dpep1
									-6.79631	Slc25a48
									-6.79631	Gpr15
									-6.79631	Rab44
									-6.79631	Treml2
									-6.79631	Gm21847
									-6.79271	Pet117
									-6.7884	Dhx58
									-6.78659	Zfp296
									-6.78659	Fer1l6
									-6.78659	Gm33609
									-6.75536	Gm26625
									-6.75094	Gdf7
									-6.75094	Gphb5
									-6.75094	Trim10
									-6.73641	Kdf1
									-6.73641	Mdrl
									-6.71321	Gm16346
									-6.71273	Spaar
									-6.70411	Mpz
									-6.70411	C230057A21Rik
									-6.70411	Gm3279
									-6.68858	Gm10138
									-6.68442	Btnl2
									-6.68442	Xcr1
									-6.68442	Chrna10
									-6.68442	Proscos
									-6.68368	Parvaos
									-6.67046	Pnlip
									-6.67046	1700021J08Rik
									-6.66778	Rex2
									-6.66533	Bcl2l12
									-6.66338	Serpinb8
									-6.6601	Gm9754
									-6.65924	Gm4890
									-6.6557	Slco6c1
									-6.6557	Gpr33
									-6.6557	Gimap7
									-6.6557	Gm15351
									-6.6557	Gm14167
									-6.6557	Gm43972
									-6.65098	B3galt4
									-6.63049	Gm13404
									-6.63049	Gm26536
									-6.62019	Gm15860
									-6.61809	Tnfrsf14
									-6.61599	Depdc7
									-6.61048	AW112010
									-6.60721	5430431A17Rik
									-6.60561	Ptprq
									-6.60561	Gm17641
									-6.60561	Gm29019
									-6.58378	Olr1
									-6.57446	Myl7
									-6.57446	Itgb6
									-6.57446	Cyp2f2
									-6.57446	4930534D22Rik
									-6.55877	Gm10687
									-6.55372	Bpifb1
									-6.55372	Fgr
									-6.55372	Gm17324
									-6.55372	Hist1h2bl
									-6.53394	Klk8
									-6.51616	Pla2g2f
									-6.51616	9430002A10Rik
									-6.51616	Ifi213
									-6.50509	Psd4
									-6.50281	Ap1m2
									-6.49989	Fgb
									-6.49989	Ephx3
									-6.49989	Cdh26
									-6.49989	Cd209c
									-6.49989	Olfr711
									-6.49989	F730035M05Rik
									-6.49989	Bcl2a1d
									-6.49989	Gm43255
									-6.49596	Icos
									-6.45541	E230025N22Rik
									-6.45541	1700001K19Rik
									-6.45541	Gm15496
									-6.45541	Gm15462
									-6.45541	Gm3252
									-6.44397	Lao1
									-6.44397	Sprr2a2
									-6.44397	Fbp1
									-6.44397	Gm26833
									-6.44397	Gm27184
									-6.44088	Gm4951
									-6.43906	4930486L24Rik
									-6.43674	Tlr1
									-6.43054	G530012D18Rik
									-6.42618	Gm21969
									-6.39199	Prss45
									-6.39199	Gm16246
									-6.39199	3110082J24Rik
									-6.39199	Gm26882
									-6.39199	Gm44725
									-6.39147	A230087F16Rik
									-6.3858	Myh2
									-6.3858	Smpd5
									-6.34284	Ces2g
									-6.34284	Gm26904
									-6.33698	D630033O11Rik
									-6.32734	Qrfpr
									-6.32566	AI481877
									-6.32566	Gm13405
									-6.32566	Gm26874
									-6.32519	Bdkrb2
									-6.32519	Esx1
									-6.32519	Enam
									-6.32519	Cers3
									-6.32519	Gm20547
									-6.32519	Olfr1306
									-6.32519	Gm26861
									-6.31376	Esrp2
									-6.29714	A430078I02Rik
									-6.29546	Acta1
									-6.28056	Olfr658
									-6.26192	Fndc8
									-6.26192	1700102P08Rik
									-6.26192	Cfi
									-6.26192	Dnah2os
									-6.26192	Gm15872
									-6.26192	Gm29050
									-6.25612	Trp53tg5
									-6.25612	Krtap24-1
									-6.25612	Oscar
									-6.25612	Gm15679
									-6.24387	Lockd
									-6.24365	Muc16
									-6.24223	Spag17os
									-6.2353	Gm17024
									-6.22943	Fam227b
									-6.22074	Sis
									-6.21523	Piwil2
									-6.19574	Rab37
									-6.19574	Slc30a2
									-6.19574	Krt25
									-6.19574	1700017G19Rik
									-6.19574	Myo15
									-6.19574	Gm37640
									-6.18307	Olfr545
									-6.18307	E130006D01Rik
									-6.17417	Drd5	Check
									-6.17277	Setd4
									-6.16335	A930015D03Rik
									-6.15899	Gm9803
									-6.15802	Tspan1
									-6.14999	D030055H07Rik
									-6.14586	Adamts4
									-6.13416	Lrrc75aos2
									-6.13374	C030010L15Rik
									-6.13192	Gm26568
									-6.12638	Olfr1009
									-6.12638	Cts8
									-6.12638	Lilra5
									-6.12638	Gm13012
									-6.12638	1700099I09Rik
									-6.12638	4930558J18Rik
									-6.12638	Gm26796
									-6.12638	Gm42723
									-6.12131	Tas2r137
									-6.12084	Abcb1a
									-6.10611	Prss30
									-6.10611	Col17a1
									-6.10611	Gm21671
									-6.10611	4930539M17Rik
									-6.10423	Espn
									-6.10002	Rsg1
									-6.0966	C1ra
									-6.08845	Gm26889
									-6.08637	Gm35394
									-6.08138	Scrt2
									-6.07948	1110006O24Rik
									-6.07641	Arhgdib
									-6.07539	Havcr2
									-6.07326	Serpinc1
									-6.07326	BC035947
									-6.05988	Pcdha7
									-6.05714	Rrh
									-6.05477	Glis1
									-6.05352	Cd70
									-6.05352	Spink11
									-6.05352	B430218F22Rik
									-6.0521	Cd209b
									-6.04374	Arhgap22
									-6.04285	Gpr1
									-6.04257	Psrc1
									-6.03592	Lpo
									-6.03069	P2ry2
									-6.02482	Abca17
									-6.02482	Gm5460
									-6.02482	Gm15991
									-6.02482	4921523L03Rik
									-6.02482	Gm2990
									-6.02482	4933432K03Rik
									-6.02482	Gm2814
									-6.0204	Ano3
									-6.02003	Gm8281
									-6.01931	Tinagl1
									-6.01753	Dnase1l3
									-6.01409	2700046A07Rik
									-6.01089	Calhm2
									-6.0065	Gng13
									-6.00397	Tcfl5
									-6.00284	D930030I03Rik
									-6.00247	Gm43079
									-6.00152	Sgcg
									-6.00046	Gm2897
									-5.99886	2900060B14Rik
									-5.99753	3110009E18Rik
									-5.99742	Dll3
									-5.98624	Large2
									-5.97802	Brs3
									-5.97678	Trim30c
									-5.97678	G630016G05Rik
									-5.97678	Gm15689
									-5.97678	Gm29123
									-5.97678	Olfr1298
									-5.97302	Plxdc1
									-5.95787	Gm26543
									-5.95471	Arhgap19
									-5.94759	Crhr1
									-5.94672	Sigirr
									-5.94554	Gpr157
									-5.93868	Klrg1
									-5.93868	Ctrl
									-5.93868	Als2cr12
									-5.93868	Mir155hg
									-5.93868	Gm44877
									-5.93262	Nxph3
									-5.93094	Fbxo15
									-5.93064	Rtl10
									-5.92384	Gm26694
									-5.92317	Itk
									-5.91588	4930556I23Rik
									-5.9152	Tmem88b
									-5.91205	C2
									-5.91135	Gm26668
									-5.89845	Dancr
									-5.89573	Chrna2
									-5.89573	Gm9946
									-5.89573	Gm10392
									-5.89573	Gm1698
									-5.89573	Gm12996
									-5.89573	Gm28050
									-5.87568	Yif1a
									-5.873	Rxfp3
									-5.86802	Spic
									-5.86361	Gm9947
									-5.85071	Satb2
									-5.84706	Trim75
									-5.84706	1700042O10Rik
									-5.84447	Traf5
									-5.84001	Gss
									-5.83192	Gm5415
									-5.83114	Apoa1
									-5.82557	Il21
									-5.82404	Arv1
									-5.8228	Hist2h4
									-5.82222	Gm16054
									-5.81823	1700037F24Rik
									-5.81682	Pet100
									-5.81238	Gm26574
									-5.81235	Gm16740
									-5.81182	Zc3h12d
									-5.80989	Gm14540
									-5.80985	Tslp
									-5.80985	Slc2a2
									-5.80985	Gm9887
									-5.80985	0610039K10Rik
									-5.80985	Olfr1137
									-5.80985	Gm17660
									-5.80985	7420461P10Rik
									-5.80985	Gm5914
									-5.799	Rem2
									-5.79769	Prox2os
									-5.79696	Car12
									-5.79244	AB041806
									-5.78208	Klhl38
									-5.7806	Gm10874
									-5.77808	Mocos
									-5.77612	Gm15674
									-5.77593	Gimap9
									-5.77499	Fam83f
									-5.77378	Mcee
									-5.76889	Tbx21
									-5.76774	Sncg
									-5.76327	Gm16897
									-5.75588	Pde8a
									-5.75496	Paqr5
									-5.7539	Tnnt2
									-5.7539	Gm29135
									-5.75303	Art3
									-5.74923	Plek2
									-5.74923	Cd3e
									-5.74923	Pof1b
									-5.74923	Gm14211
									-5.74923	Gm6970
									-5.74742	Galnt6
									-5.74513	Nxpe5
									-5.73921	4930516B21Rik
									-5.73679	Vipr1
									-5.73608	Dmrtb1
									-5.73372	Rslcan18
									-5.73268	Tmem202
									-5.72745	Psmb11
									-5.72251	Gm7334
									-5.71971	Map6d1
									-5.71853	Etos1
									-5.71853	Gm10797
									-5.71853	1700036A12Rik
									-5.71636	Slc25a31
									-5.71443	Fam47e
									-5.71441	Gm26811
									-5.71343	Mfsd13b
									-5.71301	Ptgis
									-5.71296	Top1mt
									-5.70655	Dusp7
									-5.70493	Zfp960
									-5.70285	Tnfsfm13
									-5.69563	Gm28044
									-5.69416	Ms4a4a
									-5.6919	Mrps36
									-5.69036	Sucnr1
									-5.68307	Map4k1
									-5.676	Gm44837
									-5.67088	Tomt
									-5.66878	Gm42518
									-5.66149	Sh3bp2
									-5.65361	1700071M16Rik
									-5.64428	Ascl2
									-5.64428	Eqtn
									-5.64428	Gm10369
									-5.64428	Gm11734
									-5.64428	Gm11674
									-5.64428	Tmsb15b1
									-5.64428	B230344G16Rik
									-5.64428	4930478K11Rik
									-5.64428	Gm26994
									-5.64116	Acot4
									-5.63485	Crip1
									-5.63259	Enpp6
									-5.63057	Gm27162
									-5.62459	Susd5
									-5.62224	2510046G10Rik
									-5.62137	Elf5
									-5.62121	Fam71a
									-5.62104	1700125H20Rik
									-5.62104	Cox7b2
									-5.62104	Olfr103
									-5.62104	Meioc
									-5.62104	Gm4070
									-5.62104	Gm13307
									-5.62104	4930466I24Rik
									-5.6195	1700012P22Rik
									-5.60503	Gm28729
									-5.60399	Spata9
									-5.6032	Dna2
									-5.59749	Cdk15
									-5.5964	Ctf2
									-5.59222	Gm32592
									-5.58755	Lin7b
									-5.58353	Gm10501
									-5.57682	4921513I08Rik
									-5.57139	Faap24
									-5.56896	Gm38399
									-5.56873	Gm17096
									-5.56843	Itga9
									-5.56628	A230057D06Rik
									-5.56438	Hapln4
									-5.56123	Bpifc
									-5.56014	Trf
									-5.55756	Dock10
									-5.54842	Gm10604
									-5.5466	Ppp1r16b
									-5.53749	Fblim1
									-5.53653	4933416C03Rik
									-5.53652	Gm20618
									-5.53522	Gm4221
									-5.53395	Klhdc9
									-5.5311	Slc15a1
									-5.5311	Ceacam20
									-5.5311	Gm28178
									-5.5311	Gm38134
									-5.5311	A430073D23Rik
									-5.5311	Gm30928
									-5.52226	Mcub
									-5.52177	Gm16192
									-5.52074	Fsbp
									-5.52026	Ramp3
									-5.51933	Serpina9
									-5.51772	Myrf
									-5.51671	Lbx1
									-5.51649	5430427O19Rik
									-5.51649	4921539E11Rik
									-5.51649	Abra
									-5.51649	4932415D10Rik
									-5.51649	Vmn1r71
									-5.51649	Acnat2
									-5.51649	Gm10371
									-5.51649	Mettl5os
									-5.51649	Gm13571
									-5.51649	Gm16048
									-5.51491	Epor
									-5.51143	Cybb
									-5.51032	Siglece
									-5.50102	Tbx15
									-5.49902	Prr15l
									-5.49691	Gm29502
									-5.48342	Cd28
									-5.48318	Gm19656
									-5.4816	Sema3d
									-5.47648	Crnde
									-5.46918	Zfp456
									-5.46687	Tmem51os1
									-5.46414	Sox18
									-5.45903	A830052D11Rik
									-5.4577	Rln1
									-5.4559	Adprhl1
									-5.44515	Cd33
									-5.44219	Tnk1
									-5.43572	Slc4a11
									-5.43524	Acox2
									-5.43315	1700026J14Rik
									-5.42736	Hist1h2al
									-5.41487	1500026H17Rik
									-5.41478	A730036I17Rik
									-5.41028	Dynlt1f
									-5.40827	Kcnd3os
									-5.40827	Gm13054
									-5.40827	Gm37850
									-5.40827	4930557K07Rik
									-5.40827	Gm4598
									-5.40472	Ushbp1
									-5.40409	Arhgap15
									-5.40375	Wnt8a
									-5.40375	Amdhd1
									-5.40375	Ucn3
									-5.40375	Adgrf3
									-5.40375	Gm15873
									-5.40375	Lbhd2
									-5.40375	Vmn2r83
									-5.40375	Gm20548
									-5.40375	Gm26678
									-5.40375	Gm26688
									-5.39999	Rhbdf2
									-5.3871	Palb2
									-5.38264	Zswim7
									-5.38192	B930094E09Rik
									-5.37985	Drd2
									-5.3777	Sell
									-5.37692	Lmx1b
									-5.37195	Gm29187
									-5.36735	Nfasc
									-5.36438	Ccdc69
									-5.36337	Gm45016
									-5.35851	Slc35g3
									-5.34796	Gna14
									-5.34008	A630001G21Rik
									-5.3326	Akr1b8
									-5.33019	Smim26
									-5.32414	Cmah
									-5.3202	Tnmd
									-5.31324	Abcb1b
									-5.31177	Nts
									-5.31023	Armc6
									-5.30796	Egfl8
									-5.30657	Gm44850
									-5.29343	Rnf133
									-5.29067	Fbxl15
									-5.28956	Lamtor2
									-5.2854	Tmsb15l
									-5.28218	Tnfrsf10b
									-5.28146	Serpina3g
									-5.28146	Olfr20
									-5.28146	Cryba4
									-5.28146	Rasl2-9
									-5.28146	A230108P19Rik
									-5.28146	2310005E17Rik
									-5.28146	D830036C21Rik
									-5.27813	Igfn1
									-5.27401	Mpl
									-5.27401	Tc2n
									-5.27401	H2-Oa
									-5.27401	Ly6g6f
									-5.27401	Tmem45b
									-5.27401	Btla
									-5.27401	Gm8369
									-5.27401	Olfr140
									-5.27401	Gm14322
									-5.27401	Gm15688
									-5.27401	Gm10428
									-5.27401	Gm26674
									-5.27401	Gm21680
									-5.27401	Gm36584
									-5.26849	Ptk6
									-5.26671	Syndig1l
									-5.26596	Gpd1
									-5.26507	Abhd15
									-5.26234	Haspin
									-5.26234	D6Ertd527e
									-5.2608	Slfn5
									-5.25534	Rasl12
									-5.25462	Mansc4
									-5.25325	Ctla2a
									-5.25029	Sphk1
									-5.24918	Gm9866
									-5.24913	Gm12999
									-5.24633	Ppp1r3g
									-5.24182	Clec4e
									-5.23613	Rasl11b
									-5.22875	Zcwpw1
									-5.22836	Gm10406
									-5.22827	Gm26711
									-5.22806	Gpr17
									-5.22492	Rubcnl
									-5.2219	Spns2
									-5.21812	Mtfp1
									-5.21722	Fam72a
									-5.21607	Ltc4s
									-5.21464	D930048G16Rik
									-5.21155	Gm3696
									-5.21129	Gm2670
									-5.20906	Ccr2
									-5.20664	5330439K02Rik
									-5.20605	Clspn
									-5.20005	Gm5148
									-5.19989	Gm11168
									-5.19584	Paox
									-5.19514	Myl1
									-5.19193	Gm26707
									-5.19182	Mfsd7a
									-5.18857	Gm16059
									-5.18704	Ccdc116
									-5.17754	Rell1
									-5.17425	Gm4419
									-5.1739	Gm32250
									-5.16834	Capn11
									-5.16678	Sytl5
									-5.16662	Chrnb3
									-5.16556	Ccdc126
									-5.16376	Gm15627
									-5.16267	Gm15413
									-5.16232	Ccdc86
									-5.16092	1700017D01Rik
									-5.15723	Samd7
									-5.15414	Nxpe2
									-5.15179	Gm26594
									-5.14878	Sp9
									-5.14782	Ntrk1
									-5.14782	Spaca1
									-5.14782	Klra2
									-5.14782	Fam25c
									-5.14782	Sirpb1a
									-5.14719	Ap5s1
									-5.14646	Nmu
									-5.14535	AI606181
									-5.13891	Fhl3
									-5.13739	Acvrl1
									-5.1351	Slc38a11
									-5.13343	2010320M18Rik
									-5.12865	Gm12709
									-5.12693	Gm16596
									-5.12595	Htr3b
									-5.12595	Krt9
									-5.12595	Gm14493
									-5.12595	Sox5os3
									-5.12595	Gm33050
									-5.12587	Ndc80
									-5.12464	4930444E06Rik
									-5.12345	Spin4
									-5.11762	Tsix
									-5.1165	F420014N23Rik
									-5.11616	Cd86
									-5.11324	Fkbp7
									-5.11319	Muc5b
									-5.11271	Rgs6
									-5.1124	1700086O06Rik
									-5.11067	Angpt4
									-5.10997	Hsd11b1
									-5.1077	Mmp9
									-5.10493	F7
									-5.10374	1190005I06Rik
									-5.10353	9530052C20Rik
									-5.09977	Habp2
									-5.09969	Gm29084
									-5.09952	Lhfpl3
									-5.0948	Slc29a3
									-5.09342	Zfp558
									-5.09289	Zfp488
									-5.08957	Sox10
									-5.08776	Bora
									-5.08639	Tnfaip8l1
									-5.0817	3110035E14Rik
									-5.07866	Gm10710
									-5.07636	Map3k21
									-5.07025	Adrb1
									-5.07	Arhgef38
									-5.06059	9330158H04Rik
									-5.05651	D630029K05Rik
									-5.04782	Hbb-bs
									-5.03872	Tnfaip8l2
									-5.03762	Ccdc142os
									-5.03693	Tas1r3
									-5.03643	5031415H12Rik
									-5.03341	Gm9936
									-5.02971	A730056A06Rik
									-5.02546	Fv1
									-5.02498	Vipr2
									-5.01594	Pou2f3
									-5.00914	Prok2
									-5.00759	Olfr521
									-5.0074	Sdcbp2
									-5.00515	Zmynd15
									-5.00282	Clec4n
									-5.00096	Ubap1l
									-5.00053	Acap1
									-5.00053	Matn3
									-5.00053	Slurp1
									-5.00053	Crtam
									-5.00053	Olfr1026
									-5.00053	Olfr112
									-5.00053	Prr19
									-5.00053	Ghrl
									-5.00053	Gm5535
									-5.00053	Tgtp1
									-5.00053	Gm5936
									-5.00053	Gm13703
									-5.00053	Gm12153
									-5.00053	Gm26737
									-5.00053	4930425O10Rik
									-5.00053	Gm42654
									-4.9996	Sema3g
									-4.99902	Gata3
									-4.9977	Gm15631
									-4.99666	Psmb8
									-4.98539	Hsd11b2
									-4.98539	Gm12827
									-4.98539	Gm28873
									-4.98345	Ly6g5b
									-4.98223	Gm4491
									-4.97756	Mkrn2os
									-4.97331	Zbtb9
									-4.9732	Prom1
									-4.96661	Rnaset2b
									-4.96096	Oxt
									-4.96096	Glod5
									-4.96096	BB014433
									-4.96096	Lgals7
									-4.96096	Gm5532
									-4.96096	Gm11615
									-4.96096	Gm12764
									-4.96096	Gm13200
									-4.96096	Gm12580
									-4.96096	Gm26511
									-4.96096	4930554H23Rik
									-4.96096	Gm43604
									-4.95554	Itih3
									-4.95519	Apof
									-4.94694	Tfap4
									-4.94638	Trim59
									-4.94593	Gm44718
									-4.94368	Chrne
									-4.94096	Tnfrsf1b
									-4.93721	Gpr83
									-4.93345	Pla2g2d
									-4.93178	Tmprss11e
									-4.93079	Zfp354a
									-4.92969	Gm44170
									-4.92919	Gm20449
									-4.92878	Rnf144b
									-4.92796	Pkd1l1
									-4.92672	Gpr139
									-4.92014	Myct1
									-4.91882	Proser2
									-4.91484	BC055324
									-4.91069	Kirrel2
									-4.91012	Grin2c
									-4.91009	Prkcq
									-4.9098	Wnt7a	check
									-4.90452	Gm9747
									-4.9019	Pla1a
									-4.89655	Tecta
									-4.89624	Phlda3
									-4.89511	Exoc3l
									-4.89105	Glra3
									-4.8876	Ttr
									-4.8823	Adgrf2
									-4.87743	Gm11713
									-4.87166	Plau
									-4.86854	Ifi27l2a
									-4.86829	Insm2
									-4.8553	Rffl
									-4.85278	Zfp951
									-4.85155	Aoc2
									-4.84715	Cmc4
									-4.84698	Sap30bpos
									-4.84628	4930532G15Rik
									-4.84206	Scn11a
									-4.83956	Inmt
									-4.83842	Rbm11
									-4.83647	4833413E03Rik
									-4.83647	Tnfrsf17
									-4.83647	Padi1
									-4.83647	Ltf
									-4.83647	Kbtbd12
									-4.83647	Tex33
									-4.83647	Ccl19
									-4.83647	1700010D01Rik
									-4.83647	BC048644
									-4.83647	Zfp986
									-4.83647	Gm15557
									-4.83647	4933407I08Rik
									-4.83647	Gm11274
									-4.83647	Gm14267
									-4.83647	1600002D24Rik
									-4.83647	Gm29291
									-4.83647	Gm44696
									-4.83647	4922502N22Rik
									-4.83621	6030445D17Rik
									-4.8338	Cox18
									-4.83011	Gm13594
									-4.82113	Slfn8
									-4.82053	Xpnpep3
									-4.81977	Klhdc1
									-4.8183	Rnasel
									-4.81746	Klhdc7a
									-4.81169	2410021H03Rik
									-4.81052	4921504E06Rik
									-4.80627	Gm16364
									-4.80358	Hba-a1
									-4.7978	Frmd4b
									-4.79667	Kcng2
									-4.79532	Gm37855
									-4.79513	Ccdc110
									-4.79176	Npas1
									-4.78968	Tmem125
									-4.78953	St6galnac2
									-4.78197	Il15
									-4.77899	9430018G01Rik
									-4.77546	Thbs4
									-4.77463	Psg17
									-4.77463	Aanat
									-4.77463	4930415O20Rik
									-4.77463	Mat1a
									-4.77463	4921522P10Rik
									-4.77463	Gapt
									-4.77463	Olfr558
									-4.77463	Ly6g6d
									-4.77463	Gm15818
									-4.77463	Gm26640
									-4.77463	Gm27008
									-4.77463	Gm27040
									-4.77463	Gm29539
									-4.77086	Oip5
									-4.76968	Gm13830
									-4.76925	Clec1a
									-4.76596	1700056N10Rik
									-4.76337	Lgi3
									-4.7609	Tnfsf13
									-4.75804	Spata21
									-4.7576	Cdnf
									-4.74726	Emcn
									-4.74636	Gm44053
									-4.74604	Ptprb
									-4.74522	Gm11412
									-4.74294	Aldh1a7
									-4.74211	Hs3st3a1
									-4.73701	Atp5l
									-4.7368	Slc12a1
									-4.7368	Acot10
									-4.73129	5033417F24Rik
									-4.73017	Plekhg3
									-4.72994	Chrna6
									-4.72902	Cnp
									-4.72799	Kdm6bos
									-4.72655	Cox8b
									-4.72655	Il4i1
									-4.7247	Gm26671
									-4.72433	Wnt9a
									-4.7229	Tsacc
									-4.71902	Gucy2f
									-4.7138	Clec2d
									-4.71235	Ndnf
									-4.70926	Gm16702
									-4.70536	Hspb3
									-4.70451	Cilp2
									-4.70233	Ube2t
									-4.70204	Tmem156
									-4.69696	Olfr1420
									-4.69103	Nsdhl
									-4.69025	Plk5
									-4.68815	Akr1c14
									-4.68628	Il17d
									-4.68534	Dytn
									-4.68451	4930545L23Rik
									-4.68151	Slc10a5
									-4.67165	Pkdcc
									-4.66975	Gm26714
									-4.66955	Gm5547
									-4.66846	Cntnap3
									-4.66772	Nectin4
									-4.66749	Sertm1
									-4.66643	Btbd16
									-4.66191	9330161L09Rik
									-4.66017	Zbtb25
									-4.66001	Itga10
									-4.65879	Ccdc17
									-4.65726	Mettl11b
									-4.65561	Evi2a
									-4.65306	Rtn4rl2
									-4.65133	Urah
									-4.65133	Gcnt3
									-4.65133	Actrt3
									-4.65133	Cyb5r2
									-4.65133	Cxcr3
									-4.65133	P2ry10
									-4.65133	A830005F24Rik
									-4.65133	Gm15628
									-4.65133	Prps1l1
									-4.65133	Gm28441
									-4.65092	Myh6
									-4.64889	Eif2s3y
									-4.64839	Sema3c	check
									-4.64759	Prkg2
									-4.64597	Bcas1
									-4.64007	Nudt6
									-4.63945	Cnbd2
									-4.63893	Unc13d
									-4.63763	Gm29595
									-4.63199	Adssl1
									-4.62924	Zfp536
									-4.62804	Gm5422
									-4.62786	Gjc2
									-4.62486	Coa4
									-4.62293	Gm26549
									-4.6178	Obscn
									-4.61566	Pgpep1
									-4.61393	Nptx1
									-4.61086	Asb18
									-4.60611	Selplg
									-4.60245	Arhgef3
									-4.60169	Stard8
									-4.59602	Mb
									-4.59357	Masp2
									-4.59198	Lad1
									-4.59101	Slc9a3r2
									-4.5898	P2ry12
									-4.5895	Enpp2
									-4.58854	Kcnk1
									-4.58607	Epha1
									-4.58573	Ccdc77
									-4.58494	Cited4
									-4.58073	Hba-a2
									-4.57486	A230107N01Rik
									-4.57367	Abcc9
									-4.57358	Gm10069
									-4.57183	Sash3
									-4.57075	Pam16
									-4.57036	Mroh8
									-4.56941	Emx2os
									-4.56836	Lyz2
									-4.56579	Gm20696
									-4.56114	Sh3tc1
									-4.56112	Riox1
									-4.56093	Chn2
									-4.56063	Crybg2
									-4.56063	Steap1
									-4.56063	Olah
									-4.56063	Ckm
									-4.56063	Ldhc
									-4.56063	Il17re
									-4.56063	Gm14224
									-4.56063	Gm1979
									-4.56063	Gm17231
									-4.56063	Gm3685
									-4.56063	AI115009
									-4.56063	Gm19719
									-4.55915	Dlgap5
									-4.55313	Zfp551
									-4.55245	H2-Eb2
									-4.55097	Mypopos
									-4.55093	Hyal1
									-4.54381	Gm15756
									-4.54097	6430503K07Rik
									-4.53416	Gpr37l1
									-4.53251	5730559C18Rik
									-4.53087	Slc6a4
									-4.52551	Rfx8
									-4.52443	Il7r
									-4.52285	Mab21l1
									-4.52044	Slc35f6
									-4.51711	Bcas1os1
									-4.51505	Mroh2a
									-4.51342	Mlip
									-4.51259	Fxyd3
									-4.51038	Immp2l
									-4.50256	Rasef
									-4.50254	Polr2k
									-4.50194	3110062M04Rik
									-4.50091	Gm15690
									-4.5007	4930426L09Rik
									-4.49913	Gm3830
									-4.49874	Bst1
									-4.49813	Plxnb3
									-4.49738	Syt12
									-4.49725	2900089D17Rik
									-4.49723	C920006O11Rik
									-4.49645	Cd68
									-4.49401	Eva1b
									-4.4893	Slco1c1
									-4.48818	Fyb2
									-4.48633	Frat2
									-4.48246	Atox1
									-4.48198	Sfrp5
									-4.47943	Fut2
									-4.47495	Ppp2r2cos
									-4.47365	Ick
									-4.47361	Krt20
									-4.47161	Gm26779
									-4.47139	Egfl7
									-4.46866	Gm26582
									-4.46812	F8a
									-4.46497	Slc7a9
									-4.46431	Enpp3
									-4.46342	Mrm1
									-4.46127	Gm6096
									-4.45217	Ace2
									-4.45101	Rangrf
									-4.44735	Fendrr
									-4.44652	9130410C08Rik
									-4.44647	Map3k11
									-4.4457	Maob
									-4.44282	Dmrta1
									-4.44181	Trpv4
									-4.43966	Gm15328
									-4.43887	Sult5a1
									-4.43887	Trpv1
									-4.43887	Amh
									-4.43887	Sec1
									-4.43887	Olfm5
									-4.43887	Lrrc10
									-4.43887	Hsd3b3
									-4.43887	Mei1
									-4.43887	Gm5724
									-4.43887	B430219N15Rik
									-4.43887	Gm12576
									-4.43887	Aknaos
									-4.43887	Cldn20
									-4.43887	Gm17308
									-4.43887	Gm29071
									-4.43887	Gm28940
									-4.43887	Gm37020
									-4.43776	Eed
									-4.43726	Prkd2
									-4.43401	Brinp3
									-4.43386	Hapln2
									-4.43346	Tbc1d22bos
									-4.4302	Ccl3
									-4.42866	Rsl1
									-4.42681	Gpr151
									-4.42455	Kcng4
									-4.42448	Pcdhb11
									-4.42374	Lif
									-4.42166	Gm960
									-4.41991	Nars2
									-4.41663	Gm15412
									-4.41573	Gstp2
									-4.41367	Cav1
									-4.41317	Tgfa
									-4.41206	Aif1
									-4.41043	Adam1a
									-4.40996	Lpar5
									-4.40633	Fam160a1
									-4.40533	A330009N23Rik
									-4.4038	Bcat2
									-4.40345	9430037G07Rik
									-4.40333	2700038G22Rik
									-4.40183	Gpr65
									-4.40165	Aspn
									-4.40163	Cldn3
									-4.39991	Stac2
									-4.39871	Tg
									-4.39261	C1qtnf7
									-4.38643	Chek1
									-4.38458	Slco4c1
									-4.38448	Afap1l1
									-4.38003	Sap25
									-4.37698	1110002J07Rik
									-4.37541	Prdm8
									-4.3746	Sgpp2
									-4.37166	Phf7
									-4.37043	1700105P06Rik
									-4.36932	Gm26527
									-4.36829	Ifitm1
									-4.36821	Gm32647
									-4.36546	Bcas3os1
									-4.3653	Zfp954
									-4.36495	Ddc
									-4.36483	Slc6a3
									-4.36365	Avil
									-4.3616	Cmc1
									-4.35411	Rapgef4os3
									-4.34947	Adgrf5
									-4.34799	Ppp1r1b
									-4.34545	Rasgrp3
									-4.34544	Gm12359
									-4.34459	Fbxl13
									-4.34296	Parp3
									-4.34293	Clec14a
									-4.33697	Mov10l1
									-4.33697	2010109A12Rik
									-4.33633	Atp8b3
									-4.33439	Epas1
									-4.33375	Podxl
									-4.33313	Hipk4
									-4.33276	Zfp652os
									-4.33176	Shkbp1
									-4.32835	Ddx58
									-4.3283	Fam26f
									-4.32555	Asb13
									-4.31904	Agmo
									-4.31491	4833422M21Rik
									-4.31366	Gm15337
									-4.31347	Dusp15
									-4.31302	Ube4bos1
									-4.31216	Ly6a
									-4.3115	Mdfi
									-4.30927	Rgn
									-4.30927	Gm14393
									-4.30927	Gm16104
									-4.30927	Gm15423
									-4.30927	Gm9047
									-4.30927	Gm3095
									-4.30927	Gm44097
									-4.30927	Gm36640
									-4.30901	Mvk
									-4.30343	Car7
									-4.30316	Sdc1
									-4.29962	Bloc1s5
									-4.29465	4930537H20Rik
									-4.29024	Mal2
									-4.28871	Slc44a1
									-4.28817	Plekha1
									-4.28625	Acta2
									-4.27964	Glyctk
									-4.27811	E430024P14Rik
									-4.27777	Slc26a1
									-4.27497	Stap1
									-4.27068	Gpsm3
									-4.26712	Slc39a2
									-4.263	Itgb3bp
									-4.26246	Gm29571
									-4.26094	Nlrc4
									-4.26009	mt-Nd3
									-4.25654	Rbm41
									-4.25519	Slc5a5
									-4.2539	4933415A04Rik
									-4.25222	Car4
									-4.24839	Tmem107
									-4.24613	Plpp2
									-4.24079	Hbb-bt
									-4.23838	4930565N06Rik
									-4.2378	Kcnk12
									-4.23609	Fancf
									-4.23151	Gm26510
									-4.22821	Arhgef15
									-4.22718	Lemd1
									-4.22551	Hnmt
									-4.2253	Tm4sf20
									-4.22263	Gm10680
									-4.22139	Dctpp1
									-4.221	Gm12295
									-4.218	Cspg4
									-4.21766	Xkr7
									-4.21425	Fhl5
									-4.21425	Kmo
									-4.21425	Gm14391
									-4.214	Npvf
									-4.2101	Gm26577
									-4.20758	Notumos
									-4.20753	Tmem141
									-4.20571	Gm15577
									-4.20523	2310039H08Rik
									-4.2043	Coro2a
									-4.20359	Map2k6	Check
									-4.19868	A830019P07Rik
									-4.19823	Tmem121
									-4.19823	Mfsd2a
									-4.19789	Synj2
									-4.19702	Cntd1
									-4.19476	Nudt1
									-4.1896	Ly6i
									-4.1896	Lalba
									-4.1896	H2-M10.1
									-4.1896	Scnn1b
									-4.1896	Adgre4
									-4.1896	Sult6b2
									-4.1896	Olfr1276
									-4.1896	Cst7
									-4.1896	Vmn2r84
									-4.1896	Gm11397
									-4.1896	Gssos1
									-4.1896	B130011K05Rik
									-4.1896	Gm16158
									-4.1896	Gm13833
									-4.1896	Gm11940
									-4.1896	Vmn2r87
									-4.1896	Olfr8
									-4.1896	Gm26830
									-4.1896	Gm17473
									-4.1896	Gm26916
									-4.1896	Gm44965
									-4.1896	Gm44724
									-4.18707	Slc7a10
									-4.1831	Zfp771
									-4.18218	1700063D05Rik
									-4.18129	Gm2000
									-4.18079	Gm14403
									-4.17909	Gm44175
									-4.17503	Gm37165
									-4.17418	Hmx3	Check
									-4.17144	Gltp
									-4.16612	Lrrc55
									-4.16556	Perm1
									-4.16515	Phf11c
									-4.16427	4930412M03Rik
									-4.16274	Eif3j2
									-4.16046	Macrod2os2
									-4.15828	Mreg
									-4.15557	Tnfrsf8
									-4.15251	Zic1	Check
									-4.15152	Apobr
									-4.14431	Ceacam1
									-4.14366	Trim14
									-4.14235	Fli1
									-4.14231	Angptl6
									-4.1421	Hspa12b
									-4.13737	Tmem151b
									-4.135	Batf3
									-4.13082	Gm42609
									-4.12977	Cdk5rap1
									-4.1267	Dact2
									-4.12622	Trem1
									-4.12549	Ntsr1
									-4.12333	Cenpq
									-4.12323	P2ry13
									-4.11652	Neurod2
									-4.11467	Gm7879
									-4.11314	Filip1
									-4.11261	Dock4
									-4.11235	Bmyc
									-4.11223	Gm6225
									-4.11052	1700066M21Rik
									-4.11046	A930024E05Rik
									-4.10243	Cnga2
									-4.09899	Rps28
									-4.09709	AU040972
									-4.09617	Ypel2
									-4.09479	Elovl1
									-4.09329	Bcl3
									-4.09128	Ndp
									-4.09127	Gm30731
									-4.09115	C1ql1
									-4.08965	Erv3
									-4.08391	Cyyr1
									-4.07869	Lrp8os2
									-4.07862	AA986860
									-4.07836	Ncf2
									-4.07704	Pdk3
									-4.07694	Aldh3b2
									-4.07533	Ncapg2
									-4.07318	2410004I01Rik
									-4.07283	C130083M11Rik
									-4.07271	Prkch
									-4.07078	Cd163
									-4.06875	Tecrl
									-4.068	Gm26840
									-4.06719	Lncenc1
									-4.06665	Slc14a2
									-4.06485	Mocs3
									-4.06143	Optc
									-4.06037	Hs3st6
									-4.05952	1810041L15Rik
									-4.05948	Gm9881
									-4.05609	Flt4
									-4.05486	Slc25a29
									-4.05373	Ak5
									-4.04279	Gm26740
									-4.04231	Ccdc155
									-4.03872	Gm28307
									-4.03728	Nudt5
									-4.03635	Flvcr2
									-4.0354	Kif22
									-4.03436	Unc5cl
									-4.03399	Adamts18
									-4.03178	Tmeff2
									-4.02908	Mir670hg
									-4.02577	Stap2
									-4.01912	Sirt2
									-4.01846	Slc25a45
									-4.0182	Osgepl1
									-4.0179	Olfr461
									-4.0179	A830009L08Rik
									-4.0105	AA386476
									-4.00639	Adarb2
									-4.00622	Cdk2ap2
									-4.0047	Cd79a
									-4.0047	Otog
									-4.0047	Gm5105
									-4.0047	Slc9b1
									-4.0047	Zfp648
									-4.0047	Gm13524
									-4.0047	Gm11455
									-4.0047	Gm20512
									-4.0047	Olfr452
									-4.0047	Gm4275
									-4.0047	Gm9748
									-3.9997	Myom1
									-3.99808	Pter
									-3.99514	Asic4
									-3.99451	Marveld2
									-3.99372	2810414N06Rik
									-3.99341	Sec14l2
									-3.9905	Exosc2
									-3.9905	Gm16006
									-3.98642	Lck
									-3.98341	Neb
									-3.98039	Stc2
									-3.97821	Msantd3
									-3.9763	Slc5a2
									-3.97592	Syt10
									-3.97566	Alas2
									-3.97455	B930082K07Rik
									-3.9742	Fbxl2
									-3.97355	Arpc1b
									-3.96702	Ccdc28a
									-3.96692	Aatk
									-3.96689	Mterf1a
									-3.96622	Abi3
									-3.96591	Gm19667
									-3.9639	Fam107a
									-3.9633	BC043934
									-3.963	Arap3
									-3.96199	Abcg2
									-3.9578	Ush1g
									-3.95523	Adgre1
									-3.95477	Gm4876
									-3.95408	Gm12184
									-3.9474	9330198I05Rik
									-3.94443	Scly
									-3.94428	Nespas
									-3.94239	Mss51
									-3.9418	Gm996
									-3.9405	Cd209f
									-3.93961	A930009A15Rik
									-3.93803	Gpr101
									-3.93757	Gal3st3
									-3.93518	Alx4
									-3.92957	Cebpb
									-3.92868	Lypd6b
									-3.92843	Cib1
									-3.92766	Gm3604
									-3.92638	Ptprr
									-3.92591	9330175M20Rik
									-3.92575	Smim24
									-3.92109	Gm26631
									-3.92007	Svbp
									-3.91785	Gm45163
									-3.91672	Rab26
									-3.91147	Ascc2
									-3.90635	Matn1
									-3.90624	Gm20649
									-3.90367	Mb21d2
									-3.90352	Gm15564
									-3.90304	Asb10
									-3.89973	Spn
									-3.8958	Prss43
									-3.89338	Slc15a5
									-3.89276	Speer4a
									-3.89216	Mpped1
									-3.89211	Gm15821
									-3.89173	Ccdc78
									-3.88807	Gsdma
									-3.88807	Slc30a3
									-3.88807	Cfhr2
									-3.88807	E330034G19Rik
									-3.88807	Gm13178
									-3.88807	Fscb
									-3.88807	Rtl3
									-3.88807	Upk1b
									-3.88807	Gm6583
									-3.88807	Lyg2
									-3.88807	Tas2r110
									-3.88807	Gm3086
									-3.88807	Grip1os2
									-3.88807	Gm15736
									-3.88807	4930579M01Rik
									-3.88807	Gm6117
									-3.88807	Gm8237
									-3.88807	Gm17196
									-3.88807	1700092M07Rik
									-3.88807	Rfpl4b
									-3.88807	Gm21886
									-3.88807	Gm26745
									-3.88785	Gsto1
									-3.88734	Poll
									-3.88703	Tnfrsf13c
									-3.88629	Gm16041
									-3.88387	Chst3
									-3.88225	Pgm5
									-3.87659	Slc25a47
									-3.87611	Elp5
									-3.87467	AI413582
									-3.87304	Majin
									-3.87058	S1pr5
									-3.87033	Mmp15
									-3.86894	Tnr
									-3.86758	Slitrk2
									-3.86395	Rpusd1
									-3.86077	Nmnat1
									-3.86024	Tigar
									-3.85589	Caskin2
									-3.85277	Dclre1b
									-3.85093	5830432E09Rik
									-3.85007	Gdf10
									-3.8477	C1qtnf3
									-3.84598	Fam169b
									-3.84254	Tppp
									-3.83921	Slc40a1
									-3.83845	Nfkbie
									-3.83739	Pcdhb6
									-3.83655	Cdca3
									-3.83605	Magi1
									-3.83526	AI849053
									-3.83035	Myo1d
									-3.82964	Phldb3
									-3.82779	Neto1
									-3.82695	Gimap1
									-3.82447	Kndc1
									-3.8201	Scrt1
									-3.81871	Il23a
									-3.81789	Gpr146
									-3.81762	Slamf9
									-3.817	Rpp25l
									-3.81618	Mrpl36
									-3.8152	Ccdc68
									-3.81453	Gm26819
									-3.81368	Gm9776
									-3.81202	Casp9
									-3.80909	Htr2c
									-3.80871	Crhr2
									-3.79186	Car14
									-3.79112	Vdac3-ps1
									-3.79073	Lrmp
									-3.78816	Ccl9
									-3.78782	Cep76
									-3.78747	Hcn2
									-3.78653	Ttll7
									-3.78589	Gm11423
									-3.77999	Zfp319
									-3.77838	Cbr2
									-3.77543	Ttc30a2
									-3.77543	Gm43086
									-3.77523	A330087D11Rik
									-3.7735	Pex2
									-3.77035	Cobll1
									-3.76507	Gm10521
									-3.76403	Pcyox1l
									-3.76389	Pcnx2
									-3.7631	Tdrd5
									-3.76158	Mcm5
									-3.76091	Slc31a1
									-3.75446	Hdac7
									-3.75114	Nrm
									-3.75086	Zfp948
									-3.74567	Gm31135
									-3.73879	Il10rb
									-3.73752	Cenpa
									-3.73685	Spag1
									-3.73638	Rit1
									-3.7362	Cox6a2
									-3.73607	Zmiz1os1
									-3.73318	3830403N18Rik
									-3.73069	Nefh
									-3.7294	Nuak2
									-3.72884	Mppe1
									-3.72222	Fam212b
									-3.72119	Syce2
									-3.71982	Phospho1
									-3.71891	Prima1
									-3.71852	Sod3
									-3.71824	Gm8797
									-3.71543	Efcab11
									-3.71444	Rab33a
									-3.71389	Rad51c
									-3.71363	Gm20754
									-3.71198	Cnga4
									-3.71087	Capn12
									-3.70956	Tmem169
									-3.70951	Arntl
									-3.70925	Arsg
									-3.70407	Esrrb
									-3.70247	Gm12532
									-3.69882	Kcnc2
									-3.69806	Myh15
									-3.69744	Tjap1
									-3.69276	Ms4a6b
									-3.69151	Kbtbd8
									-3.69098	Prr11
									-3.69017	Itgb7
									-3.6899	Slc43a3
									-3.68988	Tbx20
									-3.68904	Tlr12
									-3.68823	Parpbp
									-3.686	Cdh20
									-3.68462	Zic5
									-3.68347	Piezo1
									-3.68218	Fbxo47
									-3.68179	Pop4
									-3.68155	Siglech
									-3.68138	Slc24a2
									-3.67833	Tnfrsf11b
									-3.67618	Sh2d6
									-3.67563	6030408B16Rik
									-3.67515	Cxcl12
									-3.67359	Lingo4
									-3.67354	Trpv2
									-3.67344	Srrm3os
									-3.6721	Gm30873
									-3.67166	Lmx1a
									-3.6708	Cdkn2c
									-3.67065	Klhl4
									-3.67058	Cldn14
									-3.66629	Gm14372
									-3.66343	Selenos
									-3.66324	Ccl12
									-3.66056	Gm26518
									-3.65904	Traf3ip3
									-3.65826	Bola1
									-3.65609	Fate1
									-3.65455	Tmem163
									-3.65423	4933433G15Rik
									-3.65287	Prdm9
									-3.65097	Fpr1
									-3.64726	A230083G16Rik
									-3.64673	Cd22
									-3.64552	Alg5
									-3.64513	Drd1	Check
									-3.64459	Xylt1
									-3.64228	Aen
									-3.64195	Bin3
									-3.63872	Sostdc1
									-3.63867	Colca2
									-3.63545	Mybl1
									-3.6324	Gm867
									-3.6284	Clmn
									-3.62771	Ankmy1
									-3.62655	Clec12a
									-3.62535	Rprm
									-3.6248	Rtp1
									-3.62194	Tbc1d25
									-3.6182	C9
									-3.6182	Ppm1n
									-3.6182	Pgpep1l
									-3.6182	Nxf7
									-3.6182	AY074887
									-3.6182	Olfr586
									-3.6182	Pabpn1l
									-3.6182	Skint3
									-3.6182	Eif4e1b
									-3.6182	H2-Q1
									-3.6182	Gm12925
									-3.6182	Gm13112
									-3.6182	C130080G10Rik
									-3.6182	Gm28515
									-3.6182	Gm37756
									-3.6182	Gm35585
									-3.6182	Gm42456
									-3.6182	Gm38509
									-3.61782	Mpzl1
									-3.61422	Cd36
									-3.61401	Tamm41
									-3.61311	Spata46
									-3.61208	Wipf3
									-3.61159	Ttll10
									-3.60966	Cd34
									-3.6096	Lrrc17
									-3.60799	Galnt7
									-3.60745	Hist1h2ae
									-3.60667	Opalin
									-3.60643	Cd300a
									-3.60569	Pigyl
									-3.60522	Cpox
									-3.60397	Cmtm8
									-3.60224	Cd4
									-3.60197	Tmem185b
									-3.60096	Lancl3
									-3.59928	Cbfa2t3
									-3.59331	Micall2
									-3.59317	Ska3
									-3.59025	Slc35f1
									-3.58843	Thap4
									-3.58808	Gpr12
									-3.58535	Oasl1
									-3.58495	Alkbh2
									-3.58399	Gm43301
									-3.5817	Fam46b
									-3.5817	Stpg2
									-3.58058	Sgms2
									-3.58008	Gm29562
									-3.57945	C130074G19Rik
									-3.57766	Tmeff1
									-3.57368	Trim6
									-3.56788	Gm20659
									-3.56673	Nrros
									-3.56665	Msr1
									-3.56661	B3gnt9
									-3.56555	Mall
									-3.56535	Erich6
									-3.5618	Adh1
									-3.56166	Trim16
									-3.56106	9330136K24Rik
									-3.55831	Gm26675
									-3.55708	Fgd5
									-3.55544	Ipo13
									-3.5538	Sh3gl3
									-3.55292	Mag
									-3.55211	Ybx2
									-3.55161	Gsn
									-3.54908	Il21r
									-3.54882	Lims2
									-3.54793	Alox5
									-3.54757	5730522E02Rik
									-3.54734	Slc2a4
									-3.54655	Mgat5b
									-3.54441	Gm16206
									-3.54441	Gm12462
									-3.54441	1700007L15Rik
									-3.54273	Ado
									-3.541	Srrm4os
									-3.53918	Desi1
									-3.53909	6430562O15Rik
									-3.53715	Adgrl4
									-3.53573	Pml
									-3.53387	Emilin3
									-3.53306	Cercam
									-3.5315	Adra1a
									-3.5304	Cnga3
									-3.53035	4930422M22Rik
									-3.52939	Abraxas1
									-3.52802	Gm29114
									-3.52799	Gm10282
									-3.52725	Exosc3
									-3.52242	Gm10715
									-3.51937	Gm27029
									-3.51849	Gabrp
									-3.51786	Tacr3
									-3.51762	Gtf2f2
									-3.51733	Slc27a3
									-3.51548	Elf4
									-3.51396	Fyn
									-3.51373	Apba3
									-3.51299	Lysmd3
									-3.51136	A530016L24Rik
									-3.51105	Nfe2l3
									-3.50876	Prdm12
									-3.50825	Rhno1
									-3.50685	Prex1
									-3.50631	Mogat1
									-3.50631	Vnn3
									-3.50631	Rgs18
									-3.50631	Tgm3
									-3.50631	Veph1
									-3.50631	Tmem71
									-3.50631	Tmem45a2
									-3.50631	Klk6
									-3.50631	Sftpb
									-3.50631	Colq
									-3.50631	Adgrg3
									-3.50631	Vmn1r86
									-3.50631	Gm7276
									-3.50631	Gm12525
									-3.50631	Gm11110
									-3.50631	Gm12829
									-3.50631	Gm12292
									-3.50631	Pate1
									-3.50631	4930448E22Rik
									-3.50631	Gm28653
									-3.50631	Gm29926
									-3.50631	C530044C16Rik
									-3.50631	Gm45022
									-3.50389	Gm21814
									-3.50322	Tmem151a
									-3.50257	Nckap1l
									-3.50204	Rap2a
									-3.50028	Barhl1	check
									-3.49955	Krtcap3
									-3.49949	1700047M11Rik
									-3.4967	Phf11a
									-3.49628	Omg
									-3.49558	Gm128
									-3.49483	Ddx3y
									-3.49475	5730419F03Rik
									-3.49314	Gm44284
									-3.49304	Nr5a2
									-3.4926	Tmem123
									-3.49134	Ccdc82
									-3.48936	Gm26695
									-3.48823	Ptprc
									-3.48782	Chsy3
									-3.48656	Top3b
									-3.48596	Gm37305
									-3.48525	Hist1h2bg
									-3.48413	Unc5b
									-3.48334	Mrpl44
									-3.48305	Comp
									-3.48299	Gm26604
									-3.48285	Fam26d
									-3.47762	Ddit4
									-3.47614	Spata33
									-3.47453	Kcnj5
									-3.4732	Prodh
									-3.47169	Zfp429
									-3.47149	Yae1d1
									-3.47128	Shpk
									-3.47104	Slc35c1
									-3.469	Gale
									-3.4682	Lrch4
									-3.46728	Nrgn
									-3.46702	Gm13212
									-3.46509	Mterf1b
									-3.4648	Hmmr
									-3.46322	Tnfaip6
									-3.46115	Gm43221
									-3.45929	Cops7b
									-3.4579	Btbd19
									-3.45719	Col28a1
									-3.45538	Mrgbp
									-3.45337	Map3k3
									-3.45087	Utp18
									-3.45072	Adk
									-3.44915	Gm27151
									-3.44908	Bcam
									-3.44669	E2f8
									-3.44464	Gstm4
									-3.44382	1700055D18Rik
									-3.44368	Tyro3
									-3.44167	Fxyd5
									-3.44155	Taco1
									-3.43866	Glul
									-3.438	Gbp3
									-3.43799	Gm29542
									-3.4359	Gm26892
									-3.43436	Zfp747
									-3.43413	Dusp19
									-3.43153	Lias
									-3.42904	Rras2
									-3.42864	Zfp385b
									-3.42853	Slc1a1
									-3.42822	Rassf3
									-3.42612	1700060J05Rik
									-3.42587	Casp1
									-3.42557	Rgs8
									-3.42533	Nsun6
									-3.42428	Elfn1
									-3.42297	Cavin4
									-3.42274	Gm28268
									-3.42266	Slc12a2
									-3.42206	Slfn3
									-3.42084	Prr18
									-3.41978	Gm28707
									-3.41434	Ly6c1
									-3.41328	Depdc1b
									-3.40568	Hist2h3c1
									-3.40528	Plekhf1
									-3.40215	Kif26a
									-3.39983	Zik1
									-3.3996	Prx
									-3.3993	Robo4	Check
									-3.39605	Gm12355
									-3.39337	Gm45151
									-3.39305	Ccdc115
									-3.39303	AI847159
									-3.39282	Gm17173
									-3.39189	Scrg1
									-3.39169	Inf2
									-3.39122	Susd3
									-3.38928	Knstrn
									-3.38623	Slc8b1
									-3.38576	Sult1a1
									-3.38262	Tle6
									-3.38253	Zdhhc9
									-3.38238	Gm15704
									-3.38128	Tlr13
									-3.3742	5031439G07Rik
									-3.37248	Cracr2a
									-3.37184	Mtbp
									-3.37099	Gadl1
									-3.36416	Itpripl2
									-3.36353	Il1rap
									-3.36175	Gm43720
									-3.36054	Kcna1
									-3.35758	E030018B13Rik
									-3.3572	Map3k13	Check
									-3.35285	Xirp1
									-3.34864	Ybey
									-3.34673	Gm20700
									-3.34593	Gm15612
									-3.34212	Acot12
									-3.34204	Rflnb
									-3.34149	Anxa9
									-3.34062	Clec11a
									-3.34042	6720427I07Rik
									-3.34008	Rhbdl3
									-3.33628	Clgn
									-3.33436	Rpf2
									-3.33047	Zic2
									-3.32867	Nat8f3
									-3.32834	1110038F14Rik
									-3.32671	Rtkn2
									-3.3264	Podnl1
									-3.32529	Ggct
									-3.3239	Cldn22
									-3.31824	Tac2
									-3.31824	Megf10
									-3.31726	Gm16499
									-3.3165	Cd300ld
									-3.31535	Slc22a3
									-3.31293	Card11
									-3.31276	Phldb1
									-3.31134	Hmx2
									-3.30897	2500002B13Rik
									-3.30846	Tbc1d2
									-3.30525	Hmga2
									-3.3041	Nanog
									-3.30257	Gm2464
									-3.30166	Ovol1
									-3.29751	Itpripl1
									-3.29673	Vwf
									-3.29628	Flt1
									-3.29556	Apoo-ps
									-3.29342	P2rx7
									-3.29303	Chrm5
									-3.2879	Gucy1a1
									-3.28652	Arhgef10
									-3.28446	Gal3st2c
									-3.28274	Trp53rkb
									-3.28265	Gm16548
									-3.28226	Zbtb42
									-3.2822	Arl4d
									-3.28183	Nxph4
									-3.28108	Gpr155
									-3.28107	Fam213b
									-3.28077	Gm12689
									-3.27985	Gatsl3
									-3.27827	Cplx1
									-3.27697	Tmem114
									-3.27644	Gldn
									-3.27217	Gm5786
									-3.27183	Swap70
									-3.27132	Otud7b
									-3.27063	Heyl
									-3.26989	C730034F03Rik
									-3.26826	9530059O14Rik
									-3.26806	Slc35f2
									-3.26675	Tmem52
									-3.26539	Arg2
									-3.26469	Boc	Check
									-3.26351	Asah2
									-3.26334	Gng11
									-3.26179	Slc5a7
									-3.26173	Gm45169
									-3.26159	Ppp1r18
									-3.25983	Naa38
									-3.25957	Gm16567
									-3.2555	Smim20
									-3.25496	Vwa1
									-3.25314	Nufip1
									-3.253	Scd4
									-3.25168	Dqx1
									-3.25168	Syt2
									-3.25148	Flt3
									-3.24997	Rnf144a
									-3.24947	Aard
									-3.24929	Ptger2
									-3.24787	Slc35b3
									-3.24733	Grtp1
									-3.24631	Rnf207
									-3.24499	4932443L11Rik
									-3.2446	Gm26623
									-3.24052	Rgcc
									-3.24007	Slpi
									-3.2392	Polr2l
									-3.23886	Smpdl3b
									-3.23853	Nrn1
									-3.23764	Trpm6
									-3.23645	9330020H09Rik
									-3.2359	Milr1
									-3.23553	Ccm2l
									-3.23362	Slc22a8
									-3.22959	Vcpkmt
									-3.22873	Gpr63
									-3.22791	Piga
									-3.22651	Adam15
									-3.22525	Hist1h4i
									-3.22287	BC030500
									-3.22265	Serpinb9
									-3.21817	Exoc6
									-3.21704	Fbxo7
									-3.21648	Kank3
									-3.21335	Gm11365
									-3.21308	Pdlim2
									-3.21188	Mrpl45
									-3.20815	Rit1
									-3.2067	Il2
									-3.20411	Alox5ap
									-3.2025	Asf1b
									-3.19411	Cpsf4l
									-3.19385	Rftn1
									-3.19374	Rtkn
									-3.19255	3110083C13Rik
									-3.19084	Dedd
									-3.19006	Srarp
									-3.1899	Lysmd4
									-3.18923	Sla2
									-3.18875	Gm10093
									-3.18732	Trpm2
									-3.18593	Adat3
									-3.18514	Mpv17l2
									-3.18465	Tek
									-3.18401	Gm20383
									-3.18232	Klhl2
									-3.18129	BC049352
									-3.18027	Slc25a26
									-3.17948	Siglec1
									-3.1773	Higd1b
									-3.17355	Tfap2a
									-3.17243	Sirt5
									-3.17084	Rwdd2b
									-3.16663	Fam222a
									-3.16642	Rgs5
									-3.16559	Smco3
									-3.16405	Ano4
									-3.16386	Gpr34
									-3.16367	Clec2l
									-3.1619	Nelfa
									-3.16007	Pwwp2b
									-3.15817	Slfn4
									-3.1564	Mustn1
									-3.15593	Gm21817
									-3.15578	Mrvi1
									-3.15567	Prkag2os2
									-3.15462	Tmem144
									-3.15434	Msrb3
									-3.15292	Pglyrp1
									-3.15221	Gm45753
									-3.15059	Prlr
									-3.15001	Gal3st4
									-3.14872	2700046G09Rik
									-3.14562	Stoml2
									-3.145	Phex
									-3.14216	Arhgap31
									-3.14206	1700124L16Rik
									-3.14205	Scel
									-3.14136	Asxl3
									-3.14122	AI464131
									-3.14076	Gm26666
									-3.14076	Gm26775
									-3.13732	Mylk
									-3.13727	Arpp21
									-3.13661	Acr
									-3.13278	Slitrk6
									-3.12974	Ttk
									-3.12946	Pth2r
									-3.12792	Akr1c19
									-3.1276	Kcnrg
									-3.12635	Glmp
									-3.12487	Bfsp2
									-3.12477	Ap3m1
									-3.12232	Ppfibp1
									-3.12149	Eva1a
									-3.1214	Gm21985
									-3.11998	Abcc3
									-3.11976	Gja4
									-3.11876	Fcer2a
									-3.11689	Ntmt1
									-3.11486	Ddx28
									-3.11201	Pf4
									-3.11109	Srms
									-3.11088	Eng
									-3.10884	Gimap5
									-3.10818	Tmem18
									-3.10745	D630044L22Rik
									-3.10707	Gm44210
									-3.10479	Gm28523
									-3.10445	Rap1a
									-3.10315	Platr25
									-3.10163	Smad7
									-3.10161	Rspo3
									-3.10157	Gm20633
									-3.09976	Gm14377
									-3.09969	Lsm2
									-3.09942	Ahrr
									-3.09867	Slc22a23
									-3.09651	Kif18b
									-3.09501	Slc25a30
									-3.09451	Il7
									-3.09338	Map7
									-3.09321	Slco2b1
									-3.09267	4930507D05Rik
									-3.09214	9330121J05Rik
									-3.09174	Pgam5
									-3.0905	Afap1l2
									-3.08892	Plp1
									-3.08891	Ehf
									-3.08891	Myo1g
									-3.08891	Il18rap
									-3.08891	F2
									-3.08891	Stra6l
									-3.08891	Eomes
									-3.08891	Ccr6
									-3.08891	Gpr152
									-3.08891	4933402E13Rik
									-3.08891	Tssk6
									-3.08891	Dsg3
									-3.08891	Olfr464
									-3.08891	Scgb3a1
									-3.08891	Pramel3
									-3.08891	Nxph2
									-3.08891	BC016548
									-3.08891	H2-Q6
									-3.08891	Gm2399
									-3.08891	Gm15911
									-3.08891	Frs3os
									-3.08891	Gm13966
									-3.08891	Gm38505
									-3.08891	Gm5435
									-3.08891	Gm9242
									-3.08891	Gm553
									-3.08891	Gm29155
									-3.08891	Gm32569
									-3.08891	Gm42848
									-3.08891	Gm44706
									-3.08667	Tpd52l1
									-3.0859	Igfbp6
									-3.08544	Fut4
									-3.08388	Pigx
									-3.08271	Plppr1
									-3.08118	Slc1a2
									-3.08094	Mob2
									-3.07952	Ube2l6
									-3.07898	Acyp1
									-3.07874	Mtrr
									-3.07869	Cuzd1
									-3.07829	Notch4
									-3.07732	Gm13556
									-3.07691	Gm14410
									-3.07546	Pgap3
									-3.07539	1700109K24Rik
									-3.07297	Gfod1
									-3.07189	Gm10584
									-3.07186	Prickle1
									-3.07073	Tmem132d
									-3.06862	Angel1
									-3.06784	Tigd3
									-3.06524	Lamp5
									-3.06408	Vmn2r18
									-3.0629	Gm1976
									-3.05925	2310033P09Rik
									-3.05894	Kcnj10
									-3.05781	Gm11655
									-3.0554	Ugt8a
									-3.05452	Gm14120
									-3.05318	Shisa4
									-3.05273	Hip1r
									-3.05169	Gm5464
									-3.04976	C130060K24Rik
									-3.04921	Ptgdr
									-3.04869	Gm7598
									-3.04591	Lyrm2
									-3.0442	Abhd3
									-3.04279	Xaf1
									-3.04095	Slc9a9
									-3.0397	Gm13068
									-3.03916	9530027J09Rik
									-3.03906	Mccc1os
									-3.03853	2810006K23Rik
									-3.0379	Gm26705
									-3.03788	Slc12a3
									-3.03788	Ang
									-3.03788	Mxra8os
									-3.03788	Gm15650
									-3.03754	Acsl1
									-3.03748	Anapc10
									-3.03594	Slc26a6
									-3.03588	A930004D18Rik
									-3.0351	Serinc5
									-3.03388	Rspo2
									-3.03357	Gm5117
									-3.03325	Ggn
									-3.03256	Crybg1
									-3.03196	Tnfrsf18
									-3.03149	Zfpm1
									-3.03141	Zbtb24
									-3.03011	Cxcr5
									-3.02539	Exoc3l2
									-3.01997	Cldn10
									-3.01942	Cntn4
									-3.01927	Tsfm
									-3.01737	Zfp974
									-3.01626	Dll4
									-3.01406	Cep83os
									-3.01385	Gm9008
									-3.01195	4930434B07Rik
									-3.01094	A730020M07Rik
									-3.00617	Gdpd3
									-3.00591	Ism1
									-3.0059	Egfl6
									-3.00487	Gm44623
									-3.00357	Cr2
									-3.00345	Casq1
									-3.00239	Gm9828
									-2.99421	9030407P20Rik
									-2.99359	Prmt3
									-2.99262	Cntn6
									-2.99149	Slc17a7
									-2.99144	Gm42439
									-2.9906	Prph
									-2.98956	Mad2l1bp
									-2.98804	Gng7
									-2.9869	Cftr
									-2.98623	Edil3
									-2.98597	Gm26718
									-2.98587	Ret	Check
									-2.98585	Ly6e
									-2.98543	Rnf151
									-2.98543	Slamf6
									-2.98543	Zpbp2
									-2.98543	Ccl11
									-2.98543	Mroh2b
									-2.98543	Psg29
									-2.98543	Ppp1r42
									-2.98543	Cd2
									-2.98543	Yipf7
									-2.98543	Asb11
									-2.98543	Clec18a
									-2.98543	Slamf7
									-2.98543	Dmgdh
									-2.98543	Otos
									-2.98543	Defb1
									-2.98543	Gja10
									-2.98543	Gm9857
									-2.98543	Scimp
									-2.98543	Olfr119
									-2.98543	Olfr1505
									-2.98543	4930444G20Rik
									-2.98543	4931408C20Rik
									-2.98543	Olfr593
									-2.98543	Aox2
									-2.98543	Gm15473
									-2.98543	E030013I19Rik
									-2.98543	Gm12126
									-2.98543	0610043K17Rik
									-2.98543	Ctcflos
									-2.98543	Gm16141
									-2.98543	Gm15122
									-2.98543	Gm15934
									-2.98543	Vmn1r72
									-2.98543	Esp16
									-2.98543	Gm10778
									-2.98543	Gm3591
									-2.98543	Gm5106
									-2.98543	Gm27048
									-2.98543	Hist1h3d
									-2.98543	Vmn1r206
									-2.98543	Gm19582
									-2.98543	Gm37754
									-2.98543	Gm37679
									-2.98543	Gm43825
									-2.98543	Gm42982
									-2.98543	Gm43136
									-2.98543	Gm43948
									-2.98543	D530033B14Rik
									-2.98543	Gm10648
									-2.98252	Penk
									-2.97957	9130019O22Rik
									-2.97956	Spaca9
									-2.97685	Gm36569
									-2.97454	Nacc1
									-2.97352	A930033H14Rik
									-2.97233	Haus7
									-2.97176	Golga7
									-2.97168	Slco1a4
									-2.96988	Rpl13a-ps1
									-2.96623	Glrx
									-2.9649	Fam13c
									-2.96481	Tesmin
									-2.96422	Acan
									-2.96386	Gm13716
									-2.96125	Hps1
									-2.96123	Btk
									-2.95997	Jcad
									-2.95886	Hepacam2
									-2.95689	Tmc7
									-2.95687	Lmntd2
									-2.9542	Rgs3
									-2.95035	Cxcl14
									-2.9503	Rpa3
									-2.94992	Gm44832
									-2.94809	Egr3
									-2.94643	Trmt11
									-2.9438	Tmcc3os
									-2.94373	Mfsd4b5
									-2.94343	Atxn7l3
									-2.94275	Fcho1
									-2.94134	Coa7
									-2.93955	Emilin2
									-2.93692	Phf11b
									-2.93338	Dsg1b
									-2.93338	Gp6
									-2.93338	E030044B06Rik
									-2.93316	Gm3839
									-2.9328	Mal
									-2.93137	Kcnj8
									-2.93075	Atxn3
									-2.92995	Tyk2
									-2.92846	Fen1
									-2.92751	Tmem117
									-2.92621	Tmem215
									-2.92276	Sema4d	Check
									-2.92222	Ltbp4
									-2.91811	Teddm2
									-2.91804	Gm45768
									-2.9172	Iqcd
									-2.91711	Tmod1
									-2.9162	Cyb561d1
									-2.91597	Tgfb1
									-2.91506	Bid
									-2.91325	Zfp791
									-2.91309	Gm42450
									-2.91221	Lin37
									-2.91179	Msx3
									-2.91116	Gm12264
									-2.90964	Pla2g4c
									-2.90879	Anks1b
									-2.90816	Slc35b2
									-2.90719	Tars2
									-2.905	Calcrl
									-2.90424	Stx11
									-2.90401	Hist1h3c
									-2.90345	Fbxo48
									-2.90294	Kifc5b
									-2.90173	Gpat3
									-2.90049	Rapgef5
									-2.89944	Rbm19
									-2.89926	Yaf2
									-2.8986	Rad54l
									-2.89806	Gimap6
									-2.89562	Gpsm2
									-2.89536	Kcnc1
									-2.89409	Zfp119b
									-2.89224	Arhgef5
									-2.89207	Wnt3
									-2.88956	Scn1b
									-2.8875	Ccer2
									-2.88731	4831440E17Rik
									-2.8865	Helq
									-2.88535	Wnt8b
									-2.88344	Dph5
									-2.88319	4930453N24Rik
									-2.88213	Kiss1r
									-2.88181	Gm2694
									-2.88091	Gm17382
									-2.87989	Zfp365
									-2.87927	Gm26530
									-2.87801	Rbpms
									-2.87776	Setd7
									-2.87765	Tmco6
									-2.87728	Edar
									-2.87672	Polr3k
									-2.87533	Cenpi
									-2.87404	C230021G24Rik
									-2.87379	Sim1
									-2.87155	Ly6c2
									-2.87093	Mtnr1a
									-2.87042	H2-DMa
									-2.86979	Hmg20b
									-2.86919	Engase
									-2.86792	4732491K20Rik
									-2.86732	Ramp2
									-2.86728	Endod1
									-2.86725	Stk10
									-2.86645	Uxt
									-2.86485	Pacs2
									-2.86475	Col15a1
									-2.86461	Gm6598
									-2.86454	Gm26627
									-2.86355	3830408C21Rik
									-2.86226	Wscd1
									-2.86179	Wdr89
									-2.8613	C1ql3
									-2.86005	Gnpnat1
									-2.85897	Mcts1
									-2.85754	Chrdl1
									-2.85669	Cbln1
									-2.85551	Pmf1
									-2.85489	Rps6ka4
									-2.85129	Lsr
									-2.85045	Usb1
									-2.84806	Ggt1
									-2.84611	Rnaseh2b
									-2.84434	C430049E01Rik
									-2.84163	Cldn11
									-2.84104	Gm32051
									-2.84031	Strn
									-2.84009	Angptl7
									-2.83718	Cdo1
									-2.8371	Tmem74
									-2.83643	Gm32031
									-2.83621	Fam19a3
									-2.83487	Pmaip1
									-2.83367	Aspdh
									-2.83239	Sapcd2
									-2.83192	D930020B18Rik
									-2.83135	Gm20045
									-2.82865	Gm5424
									-2.82609	Laptm5
									-2.82445	Stxbp6
									-2.82258	Ifrd2
									-2.8213	Neurl2
									-2.8205	Gm42918
									-2.82029	Zfand1
									-2.8201	Cecr6
									-2.81952	Ptpn6
									-2.81868	Fkbp11
									-2.81624	Ikzf3
									-2.81555	Clic5
									-2.81506	Pmfbp1
									-2.81395	Npbwr1
									-2.81168	Slit3
									-2.8115	Cideb
									-2.81034	Tsr3
									-2.80989	Diaph3
									-2.80809	Mycl
									-2.80807	Col9a3
									-2.80755	Dscaml1
									-2.80733	Pdgfb
									-2.80703	Rtp4
									-2.80693	Hdhd3
									-2.80629	Kcng1
									-2.80355	Fbxl6
									-2.8032	Tdrp
									-2.80202	Gm26526
									-2.80199	Abhd2
									-2.80165	Cd48
									-2.80155	Aspa
									-2.80138	Jade2
									-2.80069	Etfrf1
									-2.79982	Iba57
									-2.79953	Itgam
									-2.79934	4930517E11Rik
									-2.7984	Zkscan6
									-2.7966	Ddx18
									-2.79643	Gm26772
									-2.79474	Acmsd
									-2.79318	Gm42901
									-2.79297	Gm10440
									-2.79143	Ehd4
									-2.78601	Stk40
									-2.78521	Myh11
									-2.78517	Pithd1
									-2.78442	Rxfp1
									-2.78422	Gm14296
									-2.78324	Ehd2
									-2.78309	Vash1
									-2.7824	Hpgd
									-2.78098	Pdzph1
									-2.77936	Erich1
									-2.77711	Slc22a15
									-2.7751	Slain2
									-2.77481	Tnf
									-2.77216	Ctla2b
									-2.77134	BC052040
									-2.76918	Pex26
									-2.76795	Gm26670
									-2.76762	Lypd6
									-2.76354	Nudt21
									-2.76138	Olfml2a
									-2.75971	Snx15
									-2.7595	Coq6
									-2.75934	Gm17597
									-2.75868	Pi4k2b
									-2.75778	Fzd6
									-2.75743	Nop10
									-2.75705	Timm9
									-2.75691	Bin1
									-2.75386	Gm38394
									-2.75255	Chrna5
									-2.74979	Abracl
									-2.74933	Ptchd4
									-2.74904	Klf10
									-2.74904	Hykk
									-2.74873	Zfp691
									-2.74786	Frmd5
									-2.74564	Edn1
									-2.74002	Fam19a1
									-2.73966	Mettl25
									-2.73958	4930452B06Rik
									-2.73857	Cdc7
									-2.73774	H2-T24
									-2.73513	Gm45495
									-2.73512	Nit2
									-2.73414	Cartpt
									-2.7337	4933427I04Rik
									-2.73365	Zscan21
									-2.73308	Fam212a
									-2.73254	Map3k20
									-2.73156	Rbks
									-2.73072	Klf14
									-2.7286	Elovl2
									-2.72834	C330018D20Rik
									-2.7271	Kctd4
									-2.72579	Prg4
									-2.72294	F730016J06Rik
									-2.72222	Gm13403
									-2.72101	Tpd52
									-2.72024	Cdk19
									-2.71932	St3gal1
									-2.71908	H2-Aa
									-2.71824	Gm17638
									-2.71748	Pih1d1
									-2.7171	Iqgap3
									-2.71683	Pus7l
									-2.71632	Myh7b
									-2.71576	Trak2
									-2.71461	Tmem229a
									-2.71306	Zfp599
									-2.71024	Kdelc1
									-2.70765	Pars2
									-2.70702	Tshb
									-2.70462	Grk5
									-2.70379	Trpv3
									-2.70218	Tnfrsf13b
									-2.70207	Olfm3
									-2.70198	Gfra1	Check
									-2.70134	Bdnf	Check
									-2.70033	Ankrd28
									-2.6988	Kif20b
									-2.69844	Olfr520
									-2.69824	Lsmem1
									-2.69745	Plcl1
									-2.69738	Nhlrc3
									-2.69162	Mecomos
									-2.69124	Gm29650
									-2.68895	Tekt2
									-2.68875	Ptpn14
									-2.68781	Rpp21
									-2.68765	Igf2os
									-2.68666	Tmem183a
									-2.68623	Tmem86a
									-2.685	Higd2a
									-2.68493	Glipr1
									-2.68429	1700037C18Rik
									-2.68388	Car5b
									-2.68318	Ano5
									-2.67522	Ehd3
									-2.67491	Insm1
									-2.67299	Crybg3
									-2.67231	Gfra2	Check
									-2.67229	Clec4a3
									-2.67208	9130221H12Rik
									-2.6713	Vgf
									-2.66957	Gm10516
									-2.66807	Nop14
									-2.66803	Zfp971
									-2.66787	Gm10767
									-2.66654	Kbtbd13
									-2.66644	Itga1
									-2.666	Mrc1
									-2.66456	Gm13619
									-2.66435	Dubr
									-2.66335	Plagl2
									-2.6626	Nudt19
									-2.66219	Tagln
									-2.66196	2810455O05Rik
									-2.66163	Cdca7
									-2.66043	Cyp17a1
									-2.66034	Dbr1
									-2.65979	Eipr1
									-2.65719	Wdr81
									-2.65498	Slc38a5
									-2.6534	Tvp23b
									-2.65315	Nkx2-2	Check
									-2.65172	Cers1
									-2.65154	Sh2d4b
									-2.6448	2300009A05Rik
									-2.64456	St6gal1
									-2.64351	Dhcr24
									-2.6432	Tmem184a
									-2.64301	Nrap
									-2.6415	Qpct
									-2.63845	Lcp1
									-2.63774	Gpc5
									-2.63523	Insc
									-2.63495	Timp4
									-2.63347	Foxp4
									-2.63302	Ptpre
									-2.63297	Bhlhe22
									-2.63067	Lhb
									-2.62934	Acbd7
									-2.62903	Gm7160
									-2.62764	Papolg
									-2.62622	Htra1
									-2.62396	Des
									-2.62291	Gm37748
									-2.62219	Zfp526
									-2.62203	Pck2
									-2.62064	Tead4
									-2.6198	Traf4
									-2.61825	Cd248
									-2.61766	Gm17477
									-2.61662	Spdl1
									-2.61596	Zbtb26
									-2.61502	Gm5580
									-2.61419	Ptgfr
									-2.61341	Arf2
									-2.61113	Mc4r
									-2.61054	Zfp182
									-2.60993	Met
									-2.60506	Pkn3
									-2.60472	Nup35
									-2.60351	Gm527
									-2.60286	Acsl3
									-2.59939	Mettl4
									-2.59792	Mrps12
									-2.59408	H2-DMb1
									-2.5939	Tube1
									-2.59373	Epn2
									-2.59274	Tfb1m
									-2.5924	Zfp105
									-2.59235	Adcyap1
									-2.59226	Mex3b
									-2.59196	Smim3
									-2.59189	Gm9925
									-2.5917	Plekhb1
									-2.5916	Rgs16
									-2.58982	Fbxl21
									-2.58928	Hmgcl
									-2.58602	Pitpnm2os2
									-2.58567	Exosc7
									-2.58508	Shd
									-2.58434	Gm26628
									-2.58395	Slc2a8
									-2.58349	Gm13872
									-2.58306	Gpatch11
									-2.58287	S100a1
									-2.58168	Fhit
									-2.57654	Nkiras1
									-2.57639	Fam163a
									-2.57603	Gm26910
									-2.57521	Tifab
									-2.57469	Gabra4
									-2.57276	Adgre5
									-2.57205	Fbxw4
									-2.56985	Prkcd
									-2.56894	Mettl18
									-2.56845	Sowahb
									-2.56768	Nudt8
									-2.5675	Ttc39a
									-2.56664	Ppara
									-2.56406	Neu4
									-2.56076	Alox12
									-2.56035	Nos3
									-2.56017	Gm13609
									-2.557	Vmp1
									-2.5561	Atp1b2
									-2.5554	Tacstd2
									-2.55493	Ifi202b
									-2.55319	Irak4
									-2.5511	Ncald
									-2.55087	Lbhd1
									-2.55085	Sytl2
									-2.54985	Nceh1
									-2.54984	Neu1
									-2.54843	Etnppl
									-2.54819	Nipal4
									-2.54818	Pcdhb3
									-2.54815	Ercc2
									-2.54483	Sox17
									-2.54427	Gm10489
									-2.54368	Mettl21c
									-2.54179	Fdxr
									-2.54164	Syk
									-2.54089	Scn1a
									-2.54061	Gamt
									-2.54039	Gin1
									-2.53966	Glrb
									-2.53912	Ccr10
									-2.53852	Onecut3
									-2.53811	Lzts1
									-2.5369	Rp1l1
									-2.53682	4930525G20Rik
									-2.53591	Gm2974
									-2.53512	Gm44317
									-2.53503	Fam43a
									-2.53476	Chst8
									-2.53346	Casr
									-2.53012	AU041133
									-2.52834	Fgf12
									-2.52828	Ptpn18
									-2.52819	Dhrs3
									-2.52807	Syde1
									-2.52698	Zkscan3
									-2.5265	Ostf1
									-2.52624	Gdf5
									-2.52549	Ccdc130
									-2.5248	Grhl1
									-2.52467	Rps27rt
									-2.52442	AW549877
									-2.5243	Ackr3
									-2.52314	Chad
									-2.52291	Cacna2d4
									-2.52259	Zfyve19
									-2.52247	Cyp2j6
									-2.52176	Tmem80
									-2.51977	Borcs8
									-2.5193	Flcn
									-2.51839	Grin3b
									-2.51591	Gm15559
									-2.51577	1190007I07Rik
									-2.51521	Zfp995
									-2.51487	Ucp3
									-2.51482	Reep3
									-2.51461	Sssca1
									-2.51338	Zfp3
									-2.51254	Agpat2
									-2.51151	Aoc3
									-2.51134	Mrpl52
									-2.51104	Slc47a2
									-2.51072	Alad
									-2.51036	Rbm8a2
									-2.50921	Htr5a
									-2.50762	Chil1
									-2.50747	Zbtb12
									-2.50691	Mbp
									-2.50684	Synpo2l
									-2.50683	Katnbl1
									-2.50591	Ctsw
									-2.50538	Gm13629
									-2.50431	Tex261
									-2.50365	Pcgf5
									-2.50281	A230005M16Rik
									-2.50266	Gm11772
									-2.50224	A3galt2
									-2.50073	Wdr83
									-2.50039	Prc1
									-2.49683	Dram2
									-2.49573	Tbxa2r
									-2.49564	Etnk2
									-2.49478	Mcm10
									-2.49099	Grrp1
									-2.49062	Ms4a6d
									-2.49052	Ttll11
									-2.49024	Cyp2j9
									-2.49021	Dkk1
									-2.48903	Atp13a4
									-2.48786	Trp73
									-2.48563	Wrap53
									-2.48524	BC028528
									-2.48388	Lrit3
									-2.4838	Gmpr2
									-2.48156	Mamdc4
									-2.48129	Thbd
									-2.48025	Pde10a
									-2.48001	Cdc42ep1
									-2.47963	Slc52a3
									-2.47933	Zfp952
									-2.47811	Tmem2
									-2.47802	Epha6	Check
									-2.47739	Fa2h
									-2.4771	Fign
									-2.4763	Metrnl
									-2.47589	Ets1
									-2.47488	Zfp784
									-2.47437	Mpg
									-2.47422	A630072M18Rik
									-2.47384	Tmem206
									-2.47339	Tfrc
									-2.47219	Zdhhc14
									-2.47133	Tnfsf13b
									-2.47123	Zfp524
									-2.47082	Gm16168
									-2.47079	Glb1l2
									-2.47068	Cradd
									-2.47057	Ccdc85b
									-2.46983	Vwc2
									-2.46979	Cerk
									-2.46717	Vsx2
									-2.46601	Spata32
									-2.46498	Kcns3
									-2.46456	Slc16a11
									-2.46454	Gm6594
									-2.46392	Adgrf4
									-2.46318	Zfp560
									-2.46251	Gm43062
									-2.46118	Mctp1
									-2.46099	Gpr171
									-2.46027	Cntn3
									-2.45927	Htr2a
									-2.45887	Fzd4
									-2.45873	Tal1
									-2.45781	4930515G01Rik
									-2.45768	Card9
									-2.45659	Kazn
									-2.45578	Etv4
									-2.45498	Rab7b
									-2.45497	Cox17
									-2.45326	Psme3
									-2.45198	Tspan2
									-2.45162	Tns2
									-2.45127	D830026I12Rik
									-2.45123	Garem2
									-2.45114	Gm20186
									-2.45081	Tbx4
									-2.44976	Slc16a1
									-2.44722	Micalcl
									-2.44692	Gabrg1
									-2.44649	Acat2
									-2.44496	Gm26637
									-2.4438	Shc2	Ret pathway
									-2.44364	Nrarp
									-2.44181	Tceanc
									-2.44173	Bsg
									-2.44107	Kirrel3
									-2.44086	CAAA01118383.1
									-2.43893	Vsir
									-2.43799	Lyrm1
									-2.4371	Thumpd2
									-2.43699	Trp53rka
									-2.43637	Orc6
									-2.43631	Tspan17
									-2.43459	Reep4
									-2.43335	Cog1
									-2.4323	Cd38
									-2.43216	Poc1a
									-2.42974	Peak1os
									-2.42815	Nat1
									-2.42622	Smurf1
									-2.42595	Cyp4f15
									-2.42592	Sprn
									-2.42562	Map3k6
									-2.4247	Rcvrn
									-2.42222	Catsper2
									-2.42041	Apln
									-2.42041	Gm4285
									-2.41939	Il20rb
									-2.41923	Dkk2
									-2.41901	Kdm4b
									-2.419	Ccdc141
									-2.41877	Exoc3l4
									-2.41655	AI854703
									-2.41645	Mettl22
									-2.41227	9930012K11Rik
									-2.41213	Cyp2d22
									-2.41189	Zbtb16
									-2.41064	Zfp51
									-2.41025	Cox4i2
									-2.40817	Madcam1
									-2.40799	Necab2
									-2.40734	Gm20604
									-2.40633	2410080I02Rik
									-2.40621	Plekha8
									-2.40575	Apcdd1
									-2.40527	Trp53
									-2.40454	Nxph1	Check
									-2.40452	Frmd8
									-2.40323	Mpzl2
									-2.40184	Kcnc3
									-2.40035	Usp18
									-2.39938	Med31
									-2.39911	Cpm
									-2.39907	Dgkh
									-2.39727	Cxcr6
									-2.39478	Slc38a6
									-2.39376	Tmem35a
									-2.39367	Zfp963
									-2.39312	Zfp831
									-2.39231	Apobec1
									-2.39155	Secisbp2l
									-2.39118	Fxyd1
									-2.3907	Shisa8
									-2.39065	Fbxo16
									-2.3884	Hist1h2ak
									-2.38792	Ltk
									-2.38596	Sema5a	check
									-2.38573	Rspo4
									-2.38474	Htra3
									-2.38304	Tcp10c
									-2.38224	Ftl1-ps1
									-2.3821	Lgals4
									-2.38195	Gm15767
									-2.38161	Ctps
									-2.38155	Zfp712
									-2.38026	Qk
									-2.38022	Hsd17b7
									-2.37881	Pign
									-2.37865	Gm10564
									-2.37811	Masp1
									-2.37757	Pilra
									-2.37707	2810429I04Rik
									-2.37679	Taf6l
									-2.37615	Xlr
									-2.37559	1700021F05Rik
									-2.37525	Cdh10
									-2.37478	Sp100
									-2.37428	St8sia6
									-2.37185	Hist1h2bp
									-2.36988	Pex11a
									-2.36969	Chst11
									-2.36917	Tubb4a
									-2.36916	Epsti1
									-2.36871	Dnajc16
									-2.36837	Atp8b4
									-2.36817	Asprv1
									-2.36803	Actr3b
									-2.3679	Lhfpl2
									-2.3664	Stab1
									-2.36583	1700001L05Rik
									-2.36471	Spock2
									-2.36428	Cp
									-2.36411	Vav2
									-2.3631	Mindy1
									-2.36263	Cadps2
									-2.36238	Dennd1c
									-2.36205	Npc1l1
									-2.36179	Gm15533
									-2.36009	Usp44
									-2.35977	Rhbdl1
									-2.35972	Gm1818
									-2.35972	Fam107b
									-2.35946	Gm10110
									-2.35907	Itpr2
									-2.35883	Osm
									-2.35852	Itpr3
									-2.35823	Mtmr2
									-2.35746	Tns3
									-2.35622	Lmo2
									-2.35463	Col11a2
									-2.35121	Mpc1
									-2.35078	Kcna3
									-2.34979	Gm26533
									-2.34828	Nae1
									-2.34712	Dpp9
									-2.34704	Tor4a
									-2.34659	Sv2b
									-2.34533	Gm26773
									-2.3451	Rgl3
									-2.34495	Ict1os
									-2.34495	1110002E22Rik
									-2.34391	2020-09-07
									-2.34387	C330011M18Rik
									-2.3436	Mink1
									-2.3434	Exosc4
									-2.3428	Fam109a
									-2.34217	Ndufs3
									-2.34124	Akr1b10
									-2.34108	Lonrf1
									-2.34066	4930429H19Rik
									-2.33764	Camkk2
									-2.33692	Gdap2
									-2.33619	Mob3c
									-2.33578	Tex10
									-2.33563	Gm42641
									-2.33543	Dbf4
									-2.33138	Zmat3
									-2.33111	Grik1
									-2.33079	Mtmr12
									-2.33049	Rnf141
									-2.32982	Cenpt
									-2.329	Mutyh
									-2.32769	Ccdc94
									-2.32763	S100a13
									-2.32692	Il13ra1
									-2.32689	Apobec3
									-2.32662	Arhgap25
									-2.325	Cmklr1
									-2.32385	Irx5
									-2.32315	Fcna
									-2.32293	Pigz
									-2.32274	Klb
									-2.32209	Plekhh1
									-2.322	Il1b
									-2.32074	Sec16b
									-2.31926	Foxp2	check
									-2.319	Ildr1
									-2.31817	Aspscr1
									-2.31814	Gm26964
									-2.3177	Alx3
									-2.31732	Agtr1a
									-2.31655	Cers2
									-2.3164	Atg4a-ps
									-2.31609	Fitm1
									-2.31526	Zbed3
									-2.31084	Cd52
									-2.31001	Slc12a9
									-2.30974	B3gnt5
									-2.30945	Sgo1
									-2.30856	Hr
									-2.30764	She
									-2.30709	Sptlc1
									-2.30704	Dsn1
									-2.30583	D630023F18Rik
									-2.30487	Gtse1
									-2.3048	Zfp931
									-2.30361	Spsb1
									-2.30176	Soga1
									-2.30032	Smim15
									-2.3001	Gm15706
									-2.29887	Egfros
									-2.2961	Cabp1
									-2.2961	Gm29609
									-2.29545	Inca1
									-2.29391	Eps8l1
									-2.29226	Mrpl37
									-2.29198	Fn3k
									-2.29045	2810408A11Rik
									-2.28962	Gpr62
									-2.28942	Pex10
									-2.28791	Gm42517
									-2.28672	4930463O16Rik
									-2.28672	Zfp534
									-2.2846	Gjc3
									-2.28313	Fam53b
									-2.28303	Fkbp1b
									-2.27973	Taco1os
									-2.27941	Slc35a4
									-2.27826	Frmd4a
									-2.27658	Prrg2
									-2.27636	Zfp979
									-2.27528	Mrpl32
									-2.27335	8030462N17Rik
									-2.27298	Shroom4
									-2.2724	Tmem104
									-2.2718	Gm17034
									-2.27127	Tarbp2
									-2.27103	Rgs10
									-2.27021	2020-03-11
									-2.26948	Naip6
									-2.26944	Llph
									-2.2689	Sgk1
									-2.26815	Tubd1
									-2.26789	BC106179
									-2.26788	Lrrc8b
									-2.26759	Gm28085
									-2.26728	Cln8
									-2.26724	Mtap
									-2.26719	Zfp442
									-2.26469	Gjb6
									-2.26461	Samd13
									-2.26411	Gm14091
									-2.26405	Timp1
									-2.26349	Dcun1d3
									-2.26295	Ublcp1
									-2.26292	Trpt1
									-2.26152	Pgam2
									-2.2611	1700008J07Rik
									-2.25965	Palmd
									-2.25943	Gm43140
									-2.25919	F2r
									-2.25842	Icam1
									-2.25693	S1pr1
									-2.25642	B9d2
									-2.25535	Eif3k
									-2.25505	Lipe
									-2.25469	Troap
									-2.25469	Slc38a3
									-2.2534	Rrm2
									-2.2524	Bin2
									-2.25234	B230209E15Rik
									-2.25147	Prcc
									-2.25057	Rab5a
									-2.25038	Fam90a1b
									-2.2499	Stat2
									-2.24968	Ms4a6c
									-2.24911	Tceal7
									-2.24859	Tlr6
									-2.24692	Rbak
									-2.24643	Taf11
									-2.24561	4921524J17Rik
									-2.2453	Hsf2bp
									-2.2453	Krt24
									-2.2453	Slc3a1
									-2.2453	Tmc1
									-2.2453	Gpr143
									-2.2453	Spocd1
									-2.2453	Lat
									-2.2453	Pax1
									-2.2453	Slc5a10
									-2.2453	Adam20
									-2.2453	Slamf8
									-2.2453	Saa2
									-2.2453	Rpl13-ps3
									-2.2453	Gapdhs
									-2.2453	Hist1h4d
									-2.2453	Serpinb2
									-2.2453	Aldoart2
									-2.2453	Gm5862
									-2.2453	Apol7b
									-2.2453	Gm8225
									-2.2453	5730507C01Rik
									-2.2453	Dpcr1
									-2.2453	Gm7534
									-2.2453	Gm6658
									-2.2453	Arhgap40
									-2.2453	Gm11681
									-2.2453	Malrd1
									-2.2453	Gm3550
									-2.2453	Vmn1r58
									-2.2453	Gm14406
									-2.2453	Mir142hg
									-2.2453	Gm15522
									-2.2453	Grip1os1
									-2.2453	Gm16122
									-2.2453	Gm16312
									-2.2453	4930527B05Rik
									-2.2453	Gm16015
									-2.2453	Gm12970
									-2.2453	Gm16092
									-2.2453	Gm20404
									-2.2453	Gm3526
									-2.2453	Gm2004
									-2.2453	Gm10825
									-2.2453	Gm26697
									-2.2453	B230110C06Rik
									-2.2453	4933417D19Rik
									-2.2453	1010001B22Rik
									-2.2453	Gm17750
									-2.2453	Gm17087
									-2.2453	Gm28497
									-2.2453	Gm29053
									-2.2453	4933436I20Rik
									-2.2453	Gm29481
									-2.2453	Gm29083
									-2.2453	Gm19412
									-2.2453	Gm4319
									-2.2453	Paupar
									-2.2453	Gm37876
									-2.2453	Gm35667
									-2.2453	Gm42670
									-2.2453	Gm44633
									-2.24457	Avpr1a
									-2.24344	Chp2
									-2.24195	Sema4f	check
									-2.23906	Brpf1
									-2.23824	Eya2
									-2.23791	Purg
									-2.23744	Polr3gl
									-2.23704	Osbpl11
									-2.23695	Dhrs13
									-2.2363	Rhobtb1
									-2.23629	Plcb1
									-2.2342	Rnf43
									-2.23226	Tmem203
									-2.23165	1810024B03Rik
									-2.2303	Fermt3
									-2.22906	Enpep
									-2.22903	Gm38392
									-2.22903	Pigv
									-2.22841	Ctu1
									-2.22838	Fibcd1
									-2.22747	Psmg2
									-2.22705	Cbr3
									-2.22665	Agfg2
									-2.22631	Gm10010
									-2.22587	Dennd2c
									-2.22518	Esam
									-2.2239	Nsmce1
									-2.2235	Klf13
									-2.22262	Degs1
									-2.22226	Agpat1
									-2.22177	Gm3636
									-2.22166	Tuft1
									-2.22136	Mrps26
									-2.22061	Atf5
									-2.22038	Nuak1
									-2.22004	Phactr3
									-2.21976	Vip
									-2.21874	Zfp677
									-2.21841	F630028O10Rik
									-2.21828	Cpne1
									-2.2181	Atp10b
									-2.21806	Emid1
									-2.2165	5930412G12Rik
									-2.21536	St8sia3os
									-2.21511	Htr6
									-2.2146	Rps2-ps6
									-2.21442	Paqr6
									-2.21403	Rimkla
									-2.21287	9930111J21Rik2
									-2.21232	Ppp1r3e
									-2.21209	Mfng
									-2.21002	Gm16998
									-2.20906	Mdp1
									-2.20852	Riok1
									-2.20831	Ggt5
									-2.20662	Onecut2
									-2.20611	Xkrx
									-2.20591	Casp7
									-2.20401	Knl1
									-2.20386	Cd1d1
									-2.20309	Anks4b
									-2.20275	Cass4
									-2.20273	Cux2	check
									-2.2002	Dclre1c
									-2.19981	Gm5475
									-2.19887	C230037L18Rik
									-2.1987	Kcnh4
									-2.19419	Ska2
									-2.19413	Oxa1l
									-2.19408	Ablim1
									-2.19238	Snx22
									-2.19235	Zfp322a
									-2.19204	Dbt
									-2.19162	Ms4a14
									-2.19075	Mlkl
									-2.19046	Oma1
									-2.18997	Zadh2
									-2.18968	Heg1
									-2.18844	Srbd1
									-2.18816	Rad51ap1
									-2.18759	Scamp2
									-2.18707	Gm20661
									-2.18669	Chadl
									-2.18665	Hist1h1d
									-2.18651	Ppt2
									-2.18626	Elovl7
									-2.18499	Fibp
									-2.18444	C1ql2
									-2.18398	Cptp
									-2.1824	Gm10629
									-2.18226	Kdr
									-2.18222	Mrps22
									-2.18218	Pla2g4a
									-2.18152	Galnt13
									-2.18114	Tmem204
									-2.18038	Comtd1
									-2.17988	Ccdc117
									-2.17632	E330009J07Rik
									-2.17616	Ppp3cc
									-2.17594	1700019D03Rik
									-2.17515	Ust
									-2.17473	Rraga
									-2.17339	Gtpbp3
									-2.17268	Hdc
									-2.17251	Gpr156
									-2.17214	Gm26588
									-2.1711	Tapbpl
									-2.17087	Cdpf1
									-2.17006	Sowaha
									-2.16886	Hmgxb3
									-2.16884	Lcor
									-2.16783	Btbd17
									-2.16765	Mrpl23
									-2.16763	Zar1
									-2.1666	Bbs4
									-2.16621	Ncdn
									-2.16544	Spryd4
									-2.16365	S100a8
									-2.16344	Wee1
									-2.16296	Fam57a
									-2.16278	Relt
									-2.16128	Ssh2
									-2.16086	Cpa3
									-2.16086	Ppm1j
									-2.16086	Gstm3
									-2.16086	Gast
									-2.16086	Popdc3
									-2.16086	Cct6b
									-2.16086	Stfa2
									-2.16086	Kcnk4
									-2.16086	Drd4
									-2.16086	Cd164l2
									-2.16086	Cidec
									-2.16086	Trib3
									-2.16086	Guca2b
									-2.16086	Cd226
									-2.16086	Alx1
									-2.16086	Krt80
									-2.16086	Ifi44l
									-2.16086	Olfr56
									-2.16086	Agmat
									-2.16086	Serpina12
									-2.16086	Tnp2
									-2.16086	Lrit2
									-2.16086	Efcab8
									-2.16086	B230317F23Rik
									-2.16086	Ccdc42
									-2.16086	Gm13078
									-2.16086	Tas2r126
									-2.16086	Ivl
									-2.16086	Ugt3a2
									-2.16086	Rgs13
									-2.16086	Lexm
									-2.16086	Olfr702
									-2.16086	Vmn1r47
									-2.16086	4921509C19Rik
									-2.16086	Adgrg5
									-2.16086	Olfr911-ps1
									-2.16086	Chil4
									-2.16086	Zfp936
									-2.16086	Gm10263
									-2.16086	Pgk1-rs7
									-2.16086	Lefty2
									-2.16086	Gm10184
									-2.16086	Rps12-ps3
									-2.16086	Usp9y
									-2.16086	4930438A08Rik
									-2.16086	Olfr641
									-2.16086	Gucy2d
									-2.16086	Olfr1138
									-2.16086	Rhox4g
									-2.16086	Gm17216
									-2.16086	Gm16344
									-2.16086	Gm13184
									-2.16086	Gm16211
									-2.16086	AI427809
									-2.16086	Tspan2os
									-2.16086	Gm15579
									-2.16086	4930403D09Rik
									-2.16086	Gm15884
									-2.16086	Snhg9
									-2.16086	Gm21370
									-2.16086	Gm26658
									-2.16086	9530052E02Rik
									-2.16086	D130020L05Rik
									-2.16086	Gm26597
									-2.16086	Gm26771
									-2.16086	Gm16793
									-2.16086	Gm26831
									-2.16086	Gm26633
									-2.16086	4632411P08Rik
									-2.16086	Gm27201
									-2.16086	Gm28172
									-2.16086	Olfr623
									-2.16086	1700020M21Rik
									-2.16086	Gm28942
									-2.16086	Gm30414
									-2.16086	Gm37896
									-2.16086	Gm36975
									-2.16086	Gm33370
									-2.16086	C030018K13Rik
									-2.16086	Gm43391
									-2.16086	Gm43042
									-2.16086	Gm44081
									-2.16086	Gm44686
									-2.16086	Olfr126
									-2.16086	Gm44710
									-2.15921	Tor1aip2
									-2.15893	Lamc2
									-2.15888	Crlf3
									-2.15788	Dock9
									-2.15783	Ndst4
									-2.15563	Il2rg
									-2.15463	Tsen54
									-2.15376	Gm11627
									-2.15316	Tbc1d10b
									-2.15065	Tex47
									-2.15053	Kxd1
									-2.15017	Dus3l
									-2.14852	Kcnc4
									-2.14844	Samd1
									-2.14762	2020-09-01
									-2.14609	Lrrn4cl
									-2.14575	Gm15868
									-2.14566	Prr29
									-2.14468	Rbm7
									-2.14423	Nkx6-2
									-2.14325	Ovgp1
									-2.14217	Unc93b1
									-2.14167	Sox30
									-2.14165	Abhd17a
									-2.14017	Zfp239
									-2.14001	4930550C14Rik
									-2.13981	Itm2a
									-2.13753	Grpel1
									-2.1369	L3mbtl2
									-2.13633	Gm26799
									-2.13625	Selenop
									-2.13562	Dok7
									-2.1355	Erbb4	Check
									-2.13538	Lrrc1
									-2.13478	Wdr83os
									-2.13235	Rapgef1
									-2.13135	Gm26890
									-2.12933	Tmem184b
									-2.12877	Ankrd33b
									-2.12795	Ccdc71l
									-2.12763	Blm
									-2.1275	Ndufa4l2
									-2.12646	Stk32a
									-2.12611	Fam102a
									-2.12582	Bik
									-2.12457	Zbtb22
									-2.12431	Hlx
									-2.12352	Rep15
									-2.12328	Tab1
									-2.12163	Kcnj12
									-2.1215	Pigr
									-2.12103	Gmppb
									-2.1204	Mecom
									-2.11958	Rab5c
									-2.11914	2810032G03Rik
									-2.11911	Cdh23
									-2.11879	C2cd4c
									-2.11798	Usp3
									-2.11753	Ptpdc1
									-2.11587	Slc19a3
									-2.11523	S100a7a
									-2.11479	Pcdha6
									-2.11476	Pus7
									-2.11343	Alkbh4
									-2.11314	Batf
									-2.11281	Mmrn2
									-2.1122	Gm37233
									-2.1111	Npm3
									-2.11059	Inpp5d
									-2.10923	BC055402
									-2.10886	Mrpl47
									-2.10811	Matn4
									-2.10809	Sncb
									-2.10753	Bcar1
									-2.10751	Bdkrb1
									-2.10742	Bad
									-2.10653	Cntn1
									-2.10562	Ddr1
									-2.10185	Olfr995
									-2.10054	Susd2
									-2.10029	Nefm
									-2.09988	Capn5
									-2.09982	Gm13262
									-2.0997	Sgca
									-2.09826	Gm12695
									-2.09756	Sema7a
									-2.09753	Tll2
									-2.09619	Slc6a1
									-2.09532	Trhde
									-2.0951	Pde6h
									-2.09501	Trim30a
									-2.09287	Iah1
									-2.09249	Gm15912
									-2.09201	Muc3a
									-2.09082	Nxt1
									-2.09016	Snrnp35
									-2.08929	Lmo1
									-2.08926	Slc6a11
									-2.0879	Tesk1
									-2.08783	Uso1
									-2.08749	Vldlr
									-2.08634	Vsig10l
									-2.08586	Pllp
									-2.08561	Dach1
									-2.08433	Acsl4
									-2.08295	Spin2c
									-2.0821	Gal3st1
									-2.0815	Rabepk
									-2.07907	9130015G15Rik
									-2.07884	Sh3bp4
									-2.07799	Atl3
									-2.07781	Ulbp1
									-2.07743	Znhit1
									-2.07741	Fhod1
									-2.07716	Pln
									-2.07669	Gmfg
									-2.07664	Znhit2
									-2.07575	1700024G13Rik
									-2.07569	Rnf185
									-2.075	Ubox5
									-2.07496	Taldo1
									-2.07476	Nat8f1
									-2.07265	Pla2g7
									-2.07221	N4bp3
									-2.07182	Ogfod3
									-2.07122	Rbm46
									-2.07102	Fam131b
									-2.06973	Casp2
									-2.06949	Cdca8
									-2.06945	Ptcd1
									-2.06807	Hspb2
									-2.06677	Adarb1
									-2.0665	Atf6b
									-2.06548	2900052N01Rik
									-2.06537	Cap1
									-2.06454	Klhl42
									-2.06308	Pygm
									-2.06142	Ankrd35
									-2.06075	Gm44196
									-2.06065	Pp2d1
									-2.06061	Trappc6a
									-2.06038	3110056K07Rik
									-2.05904	Ube2l3
									-2.05784	Ndufb8
									-2.05747	A330093E20Rik
									-2.05647	AA543186
									-2.05551	A530084C06Rik
									-2.05458	Mkx
									-2.05375	Foxred2
									-2.05093	Acat3
									-2.05079	Ptprd
									-2.04975	Lrfn3
									-2.04943	C78197
									-2.04909	Tprn
									-2.04886	Yipf6
									-2.04748	Alkbh6
									-2.04727	C1galt1c1
									-2.04693	Mau2
									-2.04646	Klc2
									-2.04609	Slc38a9
									-2.04557	Slc6a6
									-2.04542	Tiam1
									-2.04542	Gm26912
									-2.04535	Stxbp3
									-2.04399	Tmem63a
									-2.04371	Cebpa
									-2.04366	Mrps10
									-2.04205	Tmem255b
									-2.04188	Fkbp1a
									-2.03826	Lrrc3b
									-2.03651	Serac1
									-2.03472	Carmn
									-2.03435	Siah1a
									-2.03374	Nfkb2
									-2.03303	Dab2ip
									-2.0324	Vamp1
									-2.03221	Nrg1	Check
									-2.03208	Slc36a1
									-2.03178	1600014C10Rik
									-2.03023	Mbd4
									-2.03021	Hist2h2be
									-2.02969	Arsb
									-2.02878	Slc30a5
									-2.02759	Rbpms2
									-2.02739	Slc35f4
									-2.02644	Rbm42
									-2.02495	6030443J06Rik
									-2.02359	Yipf5
									-2.0233	Dab2
									-2.02232	Spata3
									-2.02195	Dcaf12l2
									-2.0217	Twf1
									-2.01757	Naif1
									-2.01673	Gm5602
									-2.01664	Myh9
									-2.01471	Rnf19a
									-2.01457	Lzic
									-2.01369	Mief1
									-2.01273	Lrrc38
									-2.01224	Znrf1
									-2.01223	Qrfp
									-2.00923	Rasgef1b
									-2.00723	Actl6a
									-2.00639	Zfp566
									-2.00591	Unc5a
									-2.0059	Rbm14
									-2.00567	Ccdc51
									-2.00479	Tmem9b
									-2.00384	Elfn2
									-2.00369	Ube2w
									-2.00276	Ptcd3
									-2.00207	Mlycd
									-2.00177	2700097O09Rik
									-2.00136	Mtmr10
									-2.00036	Rasgrf2
									-1.99987	Nxpe3
									-1.99901	Igsf9b
									-1.99802	8430408G22Rik
									-1.99718	Lrrc32
									-1.99541	Arhgap33os
									-1.99481	Myh8
									-1.9946	Ech1
									-1.9929	Zfp397
									-1.99161	Rccd1
									-1.99059	Ina
									-1.98851	Rfxank
									-1.98784	Rfesd
									-1.98707	4930539E08Rik
									-1.987	Mkln1os
									-1.98672	Ndufaf4
									-1.98665	Cutc
									-1.98604	Dtwd2
									-1.98542	Pcp4l1
									-1.98517	Lmcd1
									-1.98481	Cavin2
									-1.98445	Slc25a24
									-1.98362	Dph1
									-1.98123	Pcdhb2
									-1.97976	Lrrc3
									-1.97963	Clybl
									-1.97886	Otop3
									-1.97883	Gm6377
									-1.97842	Zeb2
									-1.97826	Dynll1
									-1.97629	Sorl1
									-1.97605	Alg11
									-1.97603	Rbp4
									-1.97535	1700003F12Rik
									-1.97535	Ftl1
									-1.97372	Gm10699
									-1.97291	Slc29a4
									-1.97111	Fam81b
									-1.97107	Grap
									-1.96963	Cd55
									-1.96908	Abhd12
									-1.96854	Wasl
									-1.96665	Parp1
									-1.96501	Zbtb7a
									-1.96494	Tm7sf3
									-1.96403	Col8a1
									-1.96294	Slc2a1
									-1.96281	Slain1
									-1.96115	AI182371
									-1.95977	Tbc1d4
									-1.95918	Samd4b
									-1.95912	Gm16958
									-1.95854	Abcg1
									-1.95676	Adam10
									-1.95528	Saysd1
									-1.9547	Gm6793
									-1.95339	Cadm3
									-1.95126	Sco2
									-1.95053	Opcml
									-1.95039	Tcte2
									-1.94891	Maf
									-1.94828	B3gnt8
									-1.94768	Igsf6
									-1.94301	Plin4
									-1.94283	1700025G04Rik
									-1.94094	Zbtb34
									-1.93829	Fnta
									-1.93794	Tmem250-ps
									-1.93785	Bfsp1
									-1.93766	Pcsk9
									-1.93764	Orai3
									-1.93732	Gmpr
									-1.93484	Tmem132e
									-1.93467	Il18
									-1.93464	Itgb1bp1
									-1.93462	Cbln2
									-1.93268	Pak1
									-1.93062	Zfp472
									-1.92936	Fam221a
									-1.92913	Trim29
									-1.92849	Gm26703
									-1.9283	Tril
									-1.9268	Rpl27
									-1.92636	Snca
									-1.92621	Parp14
									-1.92528	Gmds
									-1.92512	Bax
									-1.92497	Hrh3
									-1.9249	Slc3a2
									-1.92461	Ssc4d
									-1.92455	Tdp2
									-1.923	4933406P04Rik
									-1.92193	Iglon5
									-1.92131	Rab21
									-1.91957	Wasf1
									-1.91856	Nrip3
									-1.9176	Steap2
									-1.91752	Pggt1b
									-1.9172	Adamtsl4
									-1.91706	Pecam1
									-1.91587	Atxn7
									-1.91577	Bet1l
									-1.91564	Trim66
									-1.91485	Tbc1d1
									-1.91456	Rarb
									-1.91282	Vasn
									-1.91137	9030612E09Rik
									-1.90937	Pik3r3
									-1.90811	Tsen34
									-1.90781	Wipf1
									-1.90736	Tbc1d22a
									-1.90391	Gm6768
									-1.90162	Dnajb3
									-1.90159	Itgb8
									-1.9005	Yipf1
									-1.89987	Dmap1
									-1.89897	Slc6a9
									-1.89289	Pcdh8
									-1.89127	Barx2
									-1.89084	Clpp
									-1.88931	Srgap1
									-1.88924	Xpo4
									-1.88922	Gm26606
									-1.88879	Acap2
									-1.88874	4930503L19Rik
									-1.88865	Slc7a3
									-1.88858	Myd88
									-1.88523	Slc22a21
									-1.88347	Porcn
									-1.88339	Med7
									-1.88287	L2hgdh
									-1.88237	Noc3l
									-1.88064	Tmem140
									-1.87975	Kcnj3
									-1.87951	Gcnt4
									-1.8785	Nhsl1
									-1.87793	4930518C09Rik
									-1.87733	Pptc7
									-1.87669	Plvap
									-1.87653	Metrn
									-1.87622	P2rx4
									-1.87617	Uqcr11
									-1.87444	Sytl4
									-1.87291	Tarbp1
									-1.87256	Vps37c
									-1.87192	Daam2
									-1.87107	Gm26735
									-1.87088	Vsig10
									-1.8697	Runx2
									-1.86951	Als2
									-1.86927	Lrrc4b
									-1.86912	Slirp
									-1.86879	Sgpp1
									-1.86774	Akirin1
									-1.86772	Mzt2
									-1.86755	Kcnip3
									-1.86676	U2af1l4
									-1.86539	Pes1
									-1.86495	Xkr8
									-1.86403	Adamts10
									-1.86223	B230219D22Rik
									-1.86099	1500011B03Rik
									-1.85854	1700112J16Rik
									-1.85803	4933431G14Rik
									-1.85782	Ctif
									-1.85745	Dbx2
									-1.85728	Rad9a
									-1.8571	Qpctl
									-1.857	Slc18a2
									-1.85623	Psmc6
									-1.85525	Mapkapk3
									-1.85486	Hfe
									-1.85452	Mmachc
									-1.85334	Pidd1
									-1.85246	Nat2
									-1.85058	Cnot9
									-1.84968	Itgav
									-1.84654	Nhsl2
									-1.84623	Slc23a4
									-1.84541	Endog
									-1.84443	Cdc40
									-1.84368	Gm20939
									-1.84307	A930024N18Rik
									-1.84286	Gli2
									-1.84285	Megf9
									-1.8428	Hist1h1c
									-1.84203	Egr4
									-1.84192	Tmem59l
									-1.84172	Tmem167
									-1.84097	Atg101
									-1.84016	Rusc1
									-1.83991	Tmem115
									-1.83987	Zfp30
									-1.83953	Bbs5
									-1.83944	Pde12
									-1.83852	Efcab14
									-1.83835	Rnf13
									-1.83801	Timm23
									-1.83717	Mrpl13
									-1.83664	E2f3
									-1.83574	Gipc1
									-1.83547	Zfp493
									-1.83525	Fktn
									-1.83469	Peli2
									-1.83463	Slc35e4
									-1.83457	Bmp4
									-1.83432	Fam60a
									-1.83359	Gm17484
									-1.83218	Trabd
									-1.83185	Dbndd2
									-1.83155	Thap2
									-1.8309	Dcbld1
									-1.83031	Gnpda2
									-1.83029	Ptch1
									-1.82946	Cntnap1
									-1.82914	Arfgef2
									-1.82735	Med15
									-1.8258	Ptprj
									-1.82544	Fgfr3
									-1.82543	Ttyh2
									-1.82463	Tbl2
									-1.82408	Alg14
									-1.82336	Abcg4
									-1.82159	Ifi203
									-1.82128	Swsap1
									-1.82089	Zmynd19
									-1.82088	Smc4
									-1.81886	Cinp
									-1.8179	Btnl9
									-1.816	Mgme1
									-1.81514	Ostm1
									-1.81511	Ehhadh
									-1.81332	Brms1l
									-1.81241	Zfp709
									-1.81143	Timm13
									-1.81029	Gda
									-1.81017	Fam69a
									-1.80807	Zpbp
									-1.8072	Gpr158
									-1.80527	Itga4
									-1.80515	Zfp938
									-1.80376	Mgll
									-1.80357	Zfp668
									-1.80356	Tjp1
									-1.80347	Slc7a6
									-1.80248	Cdh1
									-1.8022	Cbx3
									-1.80085	Gm6483
									-1.79991	4931406P16Rik
									-1.79965	Ficd
									-1.79861	Mxd1
									-1.79769	Epcam
									-1.79644	Bbs7
									-1.79496	Abca2
									-1.79398	Alg13
									-1.79395	Hgsnat
									-1.79294	Rab11fip1
									-1.79218	Cln5
									-1.79149	Anxa3
									-1.79059	Cebpg
									-1.78948	Osr1
									-1.78944	Usp39
									-1.78917	Pdcl3
									-1.78906	Cbln4
									-1.7889	Mrps25
									-1.78857	Tmem30a
									-1.78766	Kcnj15
									-1.78757	Rel
									-1.78729	Gm16982
									-1.78613	Sf3a3
									-1.78579	Pou3f1
									-1.78576	Zfp932
									-1.78416	Sypl2
									-1.78414	Ltn1
									-1.78306	Prrt2
									-1.78277	9930111J21Rik1
									-1.78129	Gpr61
									-1.78021	Lipt2
									-1.77721	Btbd6
									-1.77719	Rcl1
									-1.77631	Cx3cr1
									-1.77628	Gm15446
									-1.77626	Dennd3
									-1.77294	Ap5m1
									-1.77238	Gm28875
									-1.77221	Pygo2
									-1.77103	Zfp623
									-1.77102	Gm45062
									-1.76808	Rarg
									-1.76771	Zfp689
									-1.76759	Eif2s1
									-1.76755	Gm29367
									-1.76665	Hinfp
									-1.76655	Cmtm5
									-1.76655	Svip
									-1.76594	Abhd17b
									-1.76561	Nudcd2
									-1.76479	Cdk14
									-1.76457	Amigo3
									-1.76346	Ptgds
									-1.76265	Slc25a13
									-1.76159	Mrps24
									-1.75865	Fam122b
									-1.7585	Ranbp3
									-1.75823	Erg28
									-1.75811	F3
									-1.75617	Ifi35
									-1.7559	Gper1
									-1.75561	Arf6
									-1.75469	Irak2
									-1.75386	Cox6a1
									-1.75386	Cwc15
									-1.75279	Got1l1
									-1.7523	Arhgap23
									-1.75222	Lrrtm4
									-1.75155	Ddn
									-1.75132	Peli1
									-1.75055	Gm20631
									-1.74918	Cdhr4
									-1.74675	Atp10a
									-1.74661	Dnm2
									-1.74618	1700020L24Rik
									-1.74554	Bzw1
									-1.74549	Ccl24
									-1.74497	Nectin1
									-1.74399	Dip2b
									-1.74328	Hmcn1
									-1.74328	Tspan13
									-1.74317	Brap
									-1.743	Cyfip2
									-1.74125	Chodl
									-1.74039	Lcorl
									-1.74025	Sv2a
									-1.73903	Nr3c2
									-1.73897	Chtf8
									-1.73745	Gm13856
									-1.73724	Sgk3
									-1.73619	Fgf7
									-1.73613	Pecr
									-1.73447	Tfcp2l1
									-1.73413	Iffo2
									-1.73345	Adam9
									-1.73201	Heatr5a
									-1.73135	Anks1
									-1.7286	Rab8a
									-1.7275	Tmem108
									-1.72746	Exog
									-1.72637	B230217O12Rik
									-1.72621	Trappc5
									-1.72599	Tlr3
									-1.72564	Man1a
									-1.72466	Wasf2
									-1.72381	Dhh
									-1.72011	Slc16a7
									-1.71947	Fndc5
									-1.71853	Ascc3
									-1.7174	Il17rc
									-1.71734	Mfsd8
									-1.71699	Atp5g2
									-1.71695	Tdrd6
									-1.71544	Tars
									-1.71507	Samd9l
									-1.71491	Snx30
									-1.71465	Rassf8
									-1.71326	Ankrd46
									-1.7128	Pex5l
									-1.71014	Upf1
									-1.70939	Tmem208
									-1.70912	Zfp87
									-1.70881	Blcap
									-1.70835	Cadm2
									-1.70785	Brsk1
									-1.7049	Ajap1
									-1.704	2810442N19Rik
									-1.70399	Tmem241
									-1.7038	Dgkq
									-1.70378	Rasip1
									-1.70372	Kitl
									-1.70275	Gm9801
									-1.70258	Hip1
									-1.70228	Sbf1
									-1.70085	Gm43263
									-1.69989	Fads6
									-1.69956	Nphs2
									-1.69882	Pdss2
									-1.69766	Slc4a7
									-1.69764	Sccpdh
									-1.69705	Bivm
									-1.69687	Zfp457
									-1.69671	AI593442
									-1.69611	Klf9
									-1.69583	Tmem182
									-1.69562	Auh
									-1.69534	Zfp790
									-1.69531	Cisd2
									-1.69512	Arhgef37
									-1.69417	Med29
									-1.69417	Txndc9
									-1.69373	Zfp366
									-1.69199	Farp2
									-1.69172	Susd6
									-1.69125	Dagla
									-1.69055	Zfyve1
									-1.69027	Chst14
									-1.6901	Gbp9
									-1.68947	Ahcyl1
									-1.68945	Cdyl2
									-1.68795	Gm27000
									-1.68794	Degs2
									-1.68739	Gpc1
									-1.68736	Car13
									-1.68724	Fam118b
									-1.68717	Cadm4
									-1.68693	Gspt2
									-1.68603	Calb1	check
									-1.68595	Plgrkt
									-1.68473	Lars2
									-1.68457	F13a1
									-1.68362	B3galt5
									-1.68285	Lyrm7
									-1.68284	Dact3
									-1.68205	Scamp3
									-1.68188	Inip
									-1.68107	Tmem189
									-1.67939	Hipk3
									-1.67816	Rbfox1	check
									-1.67653	Epha3
									-1.67647	Tmed7
									-1.67596	Was
									-1.67473	Exoc2
									-1.67332	Slc38a7
									-1.67273	Gpcpd1
									-1.67251	Pappa2
									-1.67222	Fbl
									-1.67171	Hhipl1
									-1.66874	Cemip
									-1.66794	Fxn
									-1.66765	Sbds
									-1.66747	Trim13
									-1.6668	I830134H01Rik
									-1.66647	Scn2b
									-1.66587	Gnb4
									-1.66486	Atp6v0a2
									-1.66435	Slc39a8
									-1.66317	A330008L17Rik
									-1.66313	Adal
									-1.66311	Atp1a2
									-1.66299	Smtn
									-1.66232	Dstyk
									-1.66141	Il1rapl1
									-1.66083	Zfp622
									-1.66046	Golt1b
									-1.65949	Gria3
									-1.65839	Naglu
									-1.65517	1810062O18Rik
									-1.65477	Ppp1r14b
									-1.65406	Dnlz
									-1.65361	Stard10
									-1.65331	Pram1
									-1.652	Ankrd26
									-1.65146	Ephb6
									-1.65071	Ephb1
									-1.65049	Rab8b
									-1.64946	Lmbr1
									-1.64872	Rabif
									-1.64791	Hadhb
									-1.64723	Slc9a1
									-1.64394	A830018L16Rik
									-1.64365	Trp53inp2
									-1.64312	Pstpip2
									-1.64203	Nalcn
									-1.64201	Kmt5c
									-1.64154	Zfp81
									-1.64018	Dach2
									-1.63988	Cyld
									-1.63907	Gm12166
									-1.63898	Ttc33
									-1.63846	Cd9
									-1.63765	Plpp7
									-1.63764	Tbc1d16
									-1.63685	Slc2a5
									-1.63673	Bckdk
									-1.63648	1700048M11Rik
									-1.63583	Mier3
									-1.63577	Il17ra
									-1.63525	Mus81
									-1.6349	Ace
									-1.63438	Ing2
									-1.63263	Zfp119a
									-1.63221	Bmi1
									-1.6312	A430105I19Rik
									-1.62911	Gm4524
									-1.62905	Cdkn1c
									-1.62819	Cyb5a
									-1.62636	Hjurp
									-1.62537	Hk2
									-1.62532	Acer2
									-1.62488	Hddc2
									-1.62473	Sdhaf1
									-1.62395	Nrg4
									-1.6237	Lmbr1l
									-1.62286	Ddi2
									-1.62181	Nup88
									-1.62156	Nucb1
									-1.62031	C1qtnf6
									-1.61865	Ncoa4
									-1.61602	Slc4a5
									-1.61514	Fam43b
									-1.61134	Tldc1
									-1.61107	Atpaf1
									-1.60971	Plcxd2
									-1.60957	Eral1
									-1.60939	Sema6a
									-1.6093	Josd2
									-1.60839	Prss23
									-1.60811	Wnk4
									-1.60781	2410022M11Rik
									-1.60737	Frrs1l
									-1.60721	Tmem205
									-1.60708	Pou3f2
									-1.60681	Pyroxd2
									-1.6064	St3gal6
									-1.60631	Bcat1
									-1.60629	Tdp1
									-1.60591	Ctsc
									-1.60577	Fam217b
									-1.60545	Myh7
									-1.60436	Grem2
									-1.60326	Klhl24
									-1.60319	Cav2
									-1.60312	Ccdc58
									-1.60301	Abcb4
									-1.60231	Gpr183
									-1.60229	Wdr24
									-1.60226	Zcchc3
									-1.60134	Bend4
									-1.60096	Rnf44
									-1.59976	Efna2
									-1.59814	Gm10561
									-1.5979	Kcnh5
									-1.59778	Sdf2l1
									-1.59764	Lrrtm2
									-1.59763	Rictor
									-1.5973	Zfp362
									-1.5971	Ntpcr
									-1.59619	Gpr35
									-1.59556	Pcdhb14
									-1.59399	Tecpr2
									-1.59392	Csf2rb
									-1.59282	Frg2f1
									-1.59127	Trio
									-1.59056	Mgat2
									-1.59035	Srgn
									-1.5902	Trim8
									-1.5899	Tax1bp3
									-1.58889	Nkain4
									-1.58888	Susd4
									-1.58856	Edem3
									-1.58853	Rhbdd1
									-1.58831	Gm26768
									-1.58825	1700028K03Rik
									-1.58724	Slc2a3
									-1.58674	Cyp7b1
									-1.58671	Tmem43
									-1.58553	Fam58b
									-1.58513	Gm13889
									-1.58457	Cyp4v3
									-1.58431	Rab33b
									-1.58383	Mc5r
									-1.58383	Ctss
									-1.58256	Pprc1
									-1.58237	Rnf166
									-1.58196	Sf3b4
									-1.58109	Plch2
									-1.58091	Slc7a5
									-1.58026	Rrp36
									-1.57945	Ube4a
									-1.57865	Acat1
									-1.578	Gpr162
									-1.57799	Iffo1
									-1.57766	Ccp110
									-1.57759	Rsad1
									-1.57754	Zfp13
									-1.57586	Foxn3	Lhx6 high
									-1.57583	E2f2
									-1.5758	Rcor3
									-1.57339	Ddx54
									-1.57332	Btbd11
									-1.57307	Uqcc3
									-1.57265	Fn1
									-1.57202	Cmtr2
									-1.57127	Nhej1
									-1.5711	Il31ra
									-1.57097	Bend5
									-1.57087	Bicd2
									-1.5706	Fam228a
									-1.57017	Slc48a1
									-1.56992	Map2k3os
									-1.56927	Tpst2
									-1.56917	Mapk3
									-1.569	Epb41l2
									-1.56708	Zfp251
									-1.56455	Mef2d
									-1.56335	Esyt2
									-1.56219	Ddt
									-1.56197	Tmem110
									-1.56119	Cenpn
									-1.56083	Dmac1
									-1.56057	Fbxo33
									-1.55957	Pxn
									-1.55932	Vmac
									-1.55723	2310043M15Rik
									-1.55687	Fam110a
									-1.55673	Arhgap6
									-1.55546	Stam
									-1.55546	Pwwp2a
									-1.55511	Krt222
									-1.555	1600012H06Rik
									-1.55497	Cherp	Check
									-1.55491	Cox20
									-1.55353	Pld4
									-1.55348	Rmdn2
									-1.5523	Slc39a13
									-1.55079	Slc35b1
									-1.54956	Arhgap24
									-1.54789	Camkmt
									-1.54756	Rhbdf1
									-1.54573	Gm7008
									-1.54571	Tob2
									-1.54536	Tomm40l
									-1.54497	Adipor2
									-1.54482	Rab34
									-1.54339	Zc3hav1l
									-1.54339	Rap1b
									-1.54302	Lgals9
									-1.54235	Synpo
									-1.53756	Apod
									-1.53746	Cdc37l1
									-1.53718	Afg3l2
									-1.53568	Acap3
									-1.53541	Chtop
									-1.53516	Kcna2
									-1.53507	Dlx2	check
									-1.53483	Ank3
									-1.53471	Ccdc87
									-1.53463	Rpap3
									-1.53433	Klc3
									-1.53418	Cd82
									-1.53407	Npr1
									-1.53297	B230307C23Rik
									-1.53202	Pde5a
									-1.53137	Neil3
									-1.53031	Tceal1
									-1.53008	Ppp2r2a
									-1.52927	Sstr4
									-1.52882	Fam207a
									-1.52832	Fas
									-1.52794	Erp44
									-1.52712	Parp12
									-1.5262	Gm26797
									-1.5259	Cox19
									-1.52587	Ldb3
									-1.52539	Pcdh15
									-1.52456	Zfp697
									-1.52378	Carhsp1
									-1.52361	Gm26917
									-1.52309	Pqbp1
									-1.52301	Gm20554
									-1.52248	Adamtsl5
									-1.52024	Mbtps2
									-1.51946	Git2
									-1.51868	Gtf3c6
									-1.51864	Aass
									-1.51515	Acsl5
									-1.5146	Vps37a
									-1.5145	Rfwd3
									-1.5145	Mt1
									-1.51395	Kcnk9
									-1.51364	Tapt1
									-1.51342	Il16
									-1.51264	Thoc7
									-1.51199	Hsd17b11
									-1.51089	Npc1
									-1.5106	Capza1
									-1.51059	Ap2a1
									-1.51043	Cst3
									-1.51031	Utp11
									-1.51029	Ddx19a
									-1.50892	Gnpda1
									-1.50678	Cald1
									-1.5054	Dbnl
									-1.50464	Cyp4f14
									-1.5043	Gng12
									-1.50422	Acnat1
									-1.50392	Sh3bp5l
									-1.50316	Tlr4
									-1.50263	Fscn1
									-1.50234	Chml
									-1.50217	Micall1
									-1.50137	Chmp1a
									-1.50103	Mark1
									-1.50069	Nubp2
									-1.5002	Dtnb
									1.50012	Serpinb1b
									1.50503	Kctd6
									1.50611	Tulp3
									1.50964	Gm10644
									1.51103	Gm16853
									1.51201	Lama1
									1.51278	5930422O12Rik
									1.51352	Sbk2
									1.51473	Dnah7b
									1.51548	3110001I22Rik
									1.51776	Col10a1
									1.51912	Gm29245
									1.51923	Gm43332
									1.52024	Cfap70
									1.52034	Nox4
									1.52141	S100a4
									1.52566	Ccdc171
									1.52651	Lrrc56
									1.52682	Gprc5a
									1.52693	Reln
									1.52732	Tmc4
									1.52812	Man2c1os
									1.52817	Stk36
									1.52871	Ism2
									1.52966	Ankrd42
									1.53039	Nek5
									1.53064	Supt4a
									1.53089	Ccm2
									1.53138	Ifit1bl1
									1.53203	Kif9
									1.53298	Omd
									1.53549	Gm11808
									1.53637	2810405F17Rik
									1.53732	1810020O05Rik
									1.53767	BC017158
									1.53976	Ccdc88b
									1.54177	5430427N15Rik
									1.54204	Smim27
									1.54236	Cep41
									1.54256	9330104G04Rik
									1.54535	Rad21l
									1.5471	Plb1
									1.54724	Gm15261
									1.54884	Ccl7
									1.54959	Ggact
									1.55145	Nipal1
									1.55196	Pcdha12
									1.55268	Vsx1
									1.55389	D930048N14Rik
									1.55481	Cdh15
									1.55505	Gldc
									1.55556	Zfp59
									1.55558	Nkx2-1
									1.55623	Fbxl12os
									1.55626	Fdxacb1
									1.55659	Gm26785
									1.55703	Lenep
									1.55889	Igflr1
									1.55972	Catip
									1.56033	Zan
									1.56161	Adgrv1
									1.56191	Pcsk2os1
									1.5631	Apoo
									1.56335	Frmd7
									1.56363	Pydc3
									1.56392	Fmo1
									1.56436	Tpo
									1.56507	Lrrc36
									1.5682	Tekt1
									1.56851	Toe1
									1.56868	Tnni3
									1.5706	9130008F23Rik
									1.57098	Lipg
									1.57229	Celsr1
									1.57286	Npr3
									1.57312	A2m
									1.57377	Mrgprf
									1.57378	Nkapl
									1.57458	Gm10036
									1.57551	Tnfrsf26
									1.57764	Ncmap
									1.57821	Fam229b
									1.57839	Acsm5
									1.5785	Lrat
									1.57938	Dusp27
									1.58006	Cabcoco1
									1.58034	Gm37637
									1.58082	Msh5
									1.58151	Cdkn3
									1.58256	Cd27
									1.58306	Zmynd10
									1.58405	Cdt1
									1.58409	AI661453
									1.58438	Trp53cor1
									1.58585	Gm31305
									1.58703	F2rl3
									1.58832	Prr15
									1.58967	Cfap157
									1.59186	Tspan32
									1.59295	Tsnaxip1
									1.59484	Naa16
									1.59571	Traip
									1.59648	AI467606
									1.59874	4931414P19Rik
									1.59927	Haus4
									1.59979	Pfdn4
									1.60202	Zfp750
									1.60275	Capsl
									1.60347	Tgfbr3l
									1.60496	Crym
									1.6053	Zfp575
									1.60619	Opn1mw
									1.6064	Lrp2bp
									1.60718	Zfp930
									1.60934	Gm13375
									1.60958	Hddc3
									1.61134	Gm26624
									1.61145	Ano7
									1.6121	Col12a1
									1.61415	BC065403
									1.61612	Srpx2
									1.61625	Sfrp4
									1.61778	Akna
									1.62048	1700041G16Rik
									1.62212	Tmem39b
									1.62291	Nyap2
									1.62306	Kntc1
									1.62614	Gmnc
									1.63101	Gdf1
									1.63123	Tbx19	testes
									1.63267	Th	increase
									1.63299	Stard6
									1.63715	Prtn3
									1.63777	Kank4os
									1.63874	Colec11
									1.63895	Adamtsl1
									1.64041	Pcdha8
									1.64092	Espnl
									1.64131	Eefsec
									1.64259	Rapgef4os2
									1.64382	Gm44643
									1.64392	Mndal
									1.64473	Gdf6
									1.64611	Tedc1
									1.64786	Slc7a7
									1.65134	Tmem131l
									1.65175	Snhg6
									1.65544	AC149222.1
									1.65784	Krt10
									1.65818	Rec8
									1.65825	Cfap99
									1.65855	Ribc1
									1.65892	Commd5
									1.65908	Gm10073
									1.66052	Kti12
									1.66488	Pld6
									1.66635	Tmem232
									1.66699	Grk1
									1.66773	Kif27
									1.66791	Kcns1
									1.66955	Sp6
									1.66958	Col6a3
									1.66996	Prss56
									1.67042	Galk2
									1.67163	4933404O12Rik
									1.67165	Ccpg1os
									1.67192	Spef2
									1.67251	Jph2
									1.67347	Mthfs
									1.67371	Eif4ebp1
									1.67405	Ckap2l
									1.67939	4921504A21Rik
									1.67977	Sumf2
									1.67999	Npnt
									1.68091	Gm16090
									1.68116	Gm29994
									1.6812	Dyx1c1
									1.68126	Sag
									1.68186	Gm5093
									1.6822	Gm1141
									1.68443	Gm26944
									1.68475	Dmkn
									1.68544	Agbl4
									1.68553	Ak8
									1.68609	Galnt14
									1.68793	3300002A11Rik
									1.68874	Ppbp
									1.69233	Cgref1
									1.69389	Gm35611
									1.69551	Zmat5
									1.69716	Palm3
									1.69719	Sptlc3
									1.69757	Klhl34
									1.69815	Clec1b
									1.69975	C1qtnf12
									1.70056	Hcar1
									1.7015	Cfap58
									1.70193	Hmcn2
									1.70225	Slc25a10
									1.70265	Pfkfb1
									1.70794	Adamts12
									1.71228	Taf9
									1.71289	Siah3
									1.71316	Gm45159
									1.71343	Gm44037
									1.71473	Gm2824
									1.71862	Cenpk
									1.71987	Msx1	check
									1.72232	Lipt1
									1.72422	Hscb
									1.72487	Nmur2
									1.72631	Cpn1
									1.72755	Fhl4
									1.7283	5033430I15Rik
									1.73035	Gm10603
									1.73038	Smim5
									1.7314	Gm26682
									1.73383	Erich2
									1.73449	Rasl11a
									1.73519	Olfr288
									1.73711	St8sia2
									1.73862	Cks2
									1.73892	Gm20324
									1.73933	Layn
									1.73952	Gnb3
									1.73976	Ankrd66
									1.74745	Mastl
									1.74924	Spata24
									1.74978	Znrd1as
									1.75097	Npffr1
									1.75113	Cfap43
									1.75148	Rtl9
									1.75207	Gm16794
									1.75227	Gm15834
									1.75334	Gm43254
									1.75347	Ptch2
									1.75375	Cmya5
									1.75408	Rgs9bp
									1.75568	Ifitm2
									1.75661	1700095J03Rik
									1.75721	Lrp2
									1.7584	Dnaic2
									1.76155	Wnt6	developmentlal
									1.76219	Plp2
									1.76253	BC048403
									1.76877	Col22a1
									1.77061	Cyb5rl
									1.77097	4932443I19Rik
									1.77205	Gm26777
									1.77229	Aldob
									1.77484	Ccdc40
									1.77667	Rrad
									1.77757	Etfbkmt
									1.7781	Tnfrsf4
									1.77831	Rsph14
									1.77884	BC024139
									1.77888	BC027072
									1.77982	Ccdc14
									1.78013	Zswim3
									1.78186	Ccne2	Proliferation
									1.78438	Spata1
									1.78475	Gm26538
									1.78795	BC030499
									1.79153	Slc22a2
									1.79182	Carlr
									1.79336	Dnph1
									1.79417	Kynu
									1.79605	1500035N22Rik
									1.79666	Rad18
									1.79709	Lrrc71
									1.79751	Grk4
									1.79967	Gpr137b
									1.80074	Gm5796
									1.80174	Inpp5j
									1.8026	Galnt12
									1.80267	Mettl27
									1.80486	E230013L22Rik
									1.80588	Trmt44
									1.80628	Pdzd3
									1.80728	Adam32
									1.80807	Dok6
									1.80847	Adamts8
									1.80912	Gemin7
									1.80962	Mest
									1.81176	Gm15475
									1.81337	Tap1
									1.81517	Impa2
									1.81524	Evi2b
									1.81538	Fxyd4
									1.81675	Gm15417
									1.81897	Postn
									1.81913	Iqck
									1.82183	Sel1l3
									1.82324	Kcnq1
									1.82363	Shox2
									1.82482	Tead2
									1.82595	Gm36992
									1.82595	Gm37027
									1.82793	Hist1h4c
									1.82817	Cdkl1
									1.82997	Ccdc24
									1.83211	Gm6685
									1.83454	Jmjd7
									1.83652	Pamr1
									1.83759	Bbof1
									1.84026	Lrrc19
									1.84235	Mctp2
									1.84236	Tdo2
									1.84362	Cfap65
									1.84451	Oc90
									1.84451	4930524B15Rik
									1.84451	Apom
									1.84451	Zp1
									1.84451	4931423N10Rik
									1.84451	Tm4sf4
									1.84451	Dio1
									1.84451	Hoxa11
									1.84451	Pfpl
									1.84451	Chil3
									1.84451	8430432A02Rik
									1.84451	Ccdc63
									1.84451	Mgat4e
									1.84451	Gm9847
									1.84451	Rhox2a
									1.84451	Krt71
									1.84451	Atp6v1e2
									1.84451	Trim60
									1.84451	Krt42
									1.84451	Cpa1
									1.84451	Defb42
									1.84451	Gm5447
									1.84451	Cks1brt
									1.84451	Cd300lb
									1.84451	Gm10244
									1.84451	Slc22a13
									1.84451	Il22
									1.84451	Hus1b
									1.84451	Gm10941
									1.84451	Slfn1
									1.84451	Gm14444
									1.84451	Serpina3m
									1.84451	Gm11100
									1.84451	Gm12728
									1.84451	Gm15723
									1.84451	Gm11840
									1.84451	Gm12089
									1.84451	Gm15721
									1.84451	1700016G14Rik
									1.84451	Gm12781
									1.84451	Gm11716
									1.84451	Gm15563
									1.84451	Gm14929
									1.84451	Gm11457
									1.84451	Gm11592
									1.84451	Gm13844
									1.84451	Kcnab3os
									1.84451	Gm14664
									1.84451	Gm13031
									1.84451	Gm15889
									1.84451	G6pd2
									1.84451	Gm16239
									1.84451	1810064F22Rik
									1.84451	Gm7535
									1.84451	Gm3164
									1.84451	Gm26613
									1.84451	Gm9918
									1.84451	Gm26829
									1.84451	1500002F19Rik
									1.84451	4930593A02Rik
									1.84451	Gm7467
									1.84451	Gm1627
									1.84451	A430034D21Rik
									1.84451	Gm40055
									1.84451	6530437J22Rik
									1.84485	4930589L23Rik
									1.84485	1110015O18Rik
									1.84564	Tcim
									1.84586	1700061E17Rik
									1.84609	Gm6277
									1.84778	Gm26876
									1.8481	Grem1
									1.84853	Zfp474
									1.84985	Cdhr2
									1.85281	Gadd45a	Growth
									1.85964	Dpt
									1.86071	4933428G20Rik
									1.86326	Cdc6
									1.86328	Avpr2
									1.86362	D630024D03Rik
									1.86597	Nudt14
									1.86723	Dmrtc1a
									1.86728	Esco2
									1.86871	4930556M19Rik
									1.86956	2810454H06Rik
									1.86981	Tmem150a
									1.87504	Ddx41
									1.87796	Gramd1c
									1.87831	Gm45051
									1.88194	Zfp772
									1.88502	Greb1
									1.88576	Gstt1
									1.88658	Gm17501
									1.88754	Gm26905
									1.89393	P2rx2
									1.89414	Strip2
									1.89661	Cd44
									1.89697	Cga
									1.89913	Lrrc34
									1.89992	Gm17300
									1.90095	Pde6b
									1.90136	Oprd1
									1.9028	Il19
									1.9028	Hormad2
									1.9028	Rgr
									1.9028	Wnt1
									1.9028	Orc1
									1.9028	Asb12
									1.9028	F10
									1.9028	F11
									1.9028	Prss44
									1.9028	Oas3
									1.9028	Gbp8
									1.9028	Ubd
									1.9028	Mcoln3
									1.9028	Sct
									1.9028	Prr30
									1.9028	Vmn1r66
									1.9028	1700001O22Rik
									1.9028	Gja3
									1.9028	Olfr780
									1.9028	Epp13
									1.9028	Wbscr25
									1.9028	Olfr39
									1.9028	Zfp600
									1.9028	Gm5145
									1.9028	Crxos
									1.9028	Gm10709
									1.9028	Olfr1133
									1.9028	4930402F06Rik
									1.9028	Arhgap27os2
									1.9028	4930455G09Rik
									1.9028	Gm12144
									1.9028	Gm13802
									1.9028	Far2os1
									1.9028	Gm17094
									1.9028	Gm5218
									1.9028	Olfr102
									1.9028	Tmem207
									1.9028	Gm10320
									1.9028	Gm20442
									1.9028	Gm20643
									1.9028	Gm20686
									1.9028	Gm7102
									1.9028	Gm5458
									1.9028	Gm10067
									1.9028	Gm28513
									1.9028	Gm28258
									1.9028	Gm30948
									1.9028	Gm42980
									1.9028	Gm30771
									1.9028	Gm44672
									1.9028	Gm45056
									1.90392	Gm42715
									1.90441	Tmem150b
									1.90517	Oxld1
									1.90529	Plekhd1
									1.90538	Gm13610
									1.90795	Frmd3
									1.91058	Ddit4l
									1.91145	Gm26584
									1.91246	Dsp
									1.91527	Gm9885
									1.91797	Ccdc173
									1.92017	Kif17
									1.92289	Crx
									1.9244	Dlx4os
									1.92574	Tnfaip2
									1.9303	Fam166b
									1.93214	Mkrn3
									1.93281	Pla2g5
									1.93297	Gm4409
									1.93808	Neil2
									1.93853	Gm10719
									1.94013	Ccdc81
									1.94108	Glp1r
									1.94375	Gm10638
									1.94396	Ttll8
									1.94586	Msln
									1.94604	Olfr920
									1.94617	Gm17344
									1.94863	Klhl41
									1.94878	Ube2d2b
									1.95098	Nhlh2	check
									1.95111	Kcnmb4
									1.95205	Gm28784
									1.95293	Gm26804
									1.95347	Nmb
									1.95573	Bspry
									1.96077	Hoxa1
									1.96336	Gm2155
									1.96371	Bnc2
									1.9656	Pde6a
									1.96863	Rd3
									1.96935	Vwa3b
									1.97658	Sp3os
									1.97822	Pklr
									1.98029	Fignl1
									1.98128	Gpr84
									1.98136	Msc
									1.98454	Gm28884
									1.98462	Cenpm
									1.9871	Gm3693
									1.98957	Gins3
									1.99061	Kantr
									1.99427	Zbtb8b
									1.99521	Vgll3
									1.99573	Oprm1
									1.99919	Slc39a4
									2.00448	Eepd1
									2.00517	Oxgr1
									2.00559	Hgf
									2.00877	Tmem53
									2.00888	Gm3985
									2.01211	Gm26601
									2.01425	Gm5577
									2.01792	Zfp808
									2.01806	Tdrd9
									2.0195	Igdcc3
									2.01999	Gp1ba
									2.02057	Mpp3
									2.02304	Gm2415
									2.02386	Scin
									2.02559	Ppp1r3b
									2.03025	Ubc
									2.03249	B130006D01Rik
									2.03604	Draxin	Developmental
									2.04088	Gm9726
									2.04504	Rasl10a
									2.04802	Abcc8
									2.04864	Wdr86
									2.04886	Upp1
									2.05258	Mamdc2
									2.05301	Otoa
									2.0531	Alg12
									2.05365	Hs3st3b1
									2.05517	Aspg
									2.05871	Rhbg
									2.05905	Gm29113
									2.05966	Bco2
									2.06034	Stx19
									2.06431	Gm36266
									2.06453	C230034O21Rik
									2.0649	Cdhr1
									2.06596	Rassf6
									2.06619	Tdrd12
									2.06639	Gm44793
									2.06782	Ctnna3
									2.06798	Rad51ap2
									2.07032	Trex1
									2.07102	H2-Eb1
									2.07207	Nubpl
									2.0727	4930555F03Rik
									2.07315	Cckar
									2.0775	4930533K18Rik
									2.07823	Gm26908
									2.08008	Hgfac
									2.08077	Lrriq3
									2.08409	Pipox
									2.08417	Rgs22
									2.08595	Sapcd1
									2.08819	Fhl2
									2.08872	4932413F04Rik
									2.09375	Vwa3a
									2.09434	Gm27042
									2.09437	Cfap73
									2.09626	Podn
									2.09651	Gm10390
									2.09683	Mst1r
									2.09733	Mfap5
									2.09746	Lpin3
									2.09915	Ttc25
									2.1031	Ankrd61
									2.10334	Gfap
									2.10378	Calca
									2.10434	BB365896
									2.10579	Tll1
									2.10675	Ptpn22
									2.1099	Stil
									2.11293	Rgs1
									2.12231	Zfp786
									2.12264	Isg20
									2.12552	Ano2
									2.12573	Ccno
									2.12707	Zfp934
									2.12707	Gm17058
									2.12904	Gm28528
									2.12933	Rspo1
									2.12962	C130021I20Rik
									2.12986	Zcchc10
									2.13089	Tcp11
									2.13322	9430097D07Rik
									2.13778	Hfe2
									2.13925	Esm1
									2.14057	Gm12207
									2.1444	E2f1
									2.14576	Fam26e
									2.14684	Dusp2
									2.14756	Slc17a3
									2.14761	Snrpf
									2.14843	Cxcl10
									2.14938	Rbm3os
									2.14986	Twist2
									2.15179	2610020C07Rik
									2.152	Abca4
									2.15364	D7Ertd443e
									2.1548	Gm14418
									2.15588	Zfp418
									2.16018	Nog
									2.1605	Gm29811
									2.16534	AU020206
									2.16558	1110012L19Rik
									2.17292	Gm30382
									2.17358	Tacr1
									2.17742	Grid2ip
									2.18007	Hk1os
									2.18142	Gm26751
									2.18235	Hist1h4k
									2.18294	Krt8
									2.18501	Xirp2
									2.18555	1700012B09Rik
									2.18888	Taf1c
									2.19037	Pcp2
									2.19037	Acaa1b
									2.19037	Glra4
									2.19037	Il9r
									2.19037	Nxnl2
									2.19037	Ahsg
									2.19037	Rab19
									2.19037	Siglecg
									2.19037	Rsc1a1
									2.19037	Lamp3
									2.19037	Cd300lf
									2.19037	Pkp3
									2.19037	Olfr420
									2.19037	Abhd16b
									2.19037	Tas2r135
									2.19037	Olfr47
									2.19037	Ube2d4
									2.19037	4921528I07Rik
									2.19037	Rpl7a-ps3
									2.19037	Ncf4
									2.19037	Gm13713
									2.19037	Gm16151
									2.19037	Gm15735
									2.19037	Gm11872
									2.19037	Sox5os2
									2.19037	Gm12962
									2.19037	Gm15722
									2.19037	A530032D15Rik
									2.19037	Gm2244
									2.19037	Olfr91
									2.19037	1700009J07Rik
									2.19037	Gm26748
									2.19037	Gm27239
									2.19037	Gm42917
									2.19037	Gm3519
									2.19037	Gm45079
									2.19037	4930533N22Rik
									2.19037	Gm45145
									2.19268	Xpa
									2.1936	Catsperg1
									2.19386	Ripk4
									2.19715	1700029J07Rik
									2.19913	Chek2
									2.20557	B230369F24Rik
									2.20664	Cacna1s
									2.20796	Gstm2
									2.20802	Med18
									2.20887	Tymp
									2.20892	4930512J16Rik
									2.21174	Aipl1
									2.21501	Zap70
									2.21739	Gm29264
									2.22068	Nsun5
									2.22178	Gas2l2
									2.22449	Fam129c
									2.22475	Spata48
									2.22541	Chia1
									2.22956	Ctse
									2.23417	Fscn2
									2.2366	Dnah7c
									2.25358	Fam131c
									2.25419	4933430I17Rik
									2.26166	Gm16907
									2.2629	Pcolce2
									2.26599	Ttc22
									2.26621	Gm15587
									2.26853	Shq1
									2.26908	Fam120aos
									2.27477	Spink10
									2.27935	Coch
									2.28056	Lrmda
									2.28195	CK137956
									2.28466	2700016F22Rik
									2.29117	Kcnk6
									2.29188	Mirt1
									2.29194	Gm44257
									2.29242	C2cd4d
									2.29254	Apol8
									2.29363	Gm10863
									2.2946	Mroh7
									2.29607	Ackr4
									2.29828	Sbk3
									2.29855	Trim21
									2.29979	Pcdha3
									2.30114	Sult2b1
									2.30653	Gm10308
									2.30855	6230400D17Rik
									2.31002	Gm26565
									2.31291	Slc28a3
									2.31486	Gm16503
									2.3177	Ikbke
									2.31892	Itgal
									2.32103	Cysltr2
									2.32206	Fer1l5
									2.32305	Ngfr
									2.32565	Hist1h1b
									2.32988	E330013P04Rik
									2.33007	1700110C19Rik
									2.33218	Gnat2
									2.33863	Ttll9
									2.33908	Llgl2
									2.34577	Tcf23
									2.34607	1110019D14Rik
									2.34831	6330409D20Rik
									2.34847	3010003L21Rik
									2.34857	1700028P14Rik
									2.35139	Gucy2c
									2.35224	Glt8d2
									2.3524	Zfp473
									2.35275	Gm2044
									2.35698	Ptx3
									2.36132	Krt90
									2.36234	Gm29331
									2.37024	Prss36
									2.37381	Gm26780
									2.37482	Trpm1
									2.38686	Zbtb8a
									2.3923	Tcam1
									2.39381	Tnfsf9
									2.3942	Gm13199
									2.39506	Pole2
									2.39733	Acot5
									2.39755	Zdhhc23
									2.39787	Cd209g
									2.3984	4921534H16Rik
									2.39982	Gjd2
									2.40858	Gbp6
									2.41086	Hck
									2.41225	Shisa3
									2.41476	Lgals12
									2.42257	Cpz
									2.42303	Gm15063
									2.42824	Gm26824
									2.42838	Tnc
									2.43063	Gm26578
									2.44042	Prss8
									2.44057	Slc22a12
									2.44412	Fam124b
									2.44731	Cubn
									2.45201	Pon3
									2.45249	Gm37915
									2.45448	Naip2
									2.45486	Vsig1
									2.45784	A730049H05Rik
									2.45857	Gm28959
									2.45931	Ripply3
									2.46396	Med9os
									2.4643	Fgf18	check
									2.4708	Sprr1a
									2.47267	Igfbpl1
									2.47362	Kcnh6
									2.47478	A630014C17Rik
									2.47548	Snai2
									2.4755	Cenpw
									2.47874	B3gnt3
									2.48169	Cfap100
									2.49093	Fezf2	check
									2.49446	Sync
									2.50128	Smim11
									2.50296	9330102E08Rik
									2.50778	Pla2g3
									2.50891	P4ha3
									2.51242	Trpa1
									2.51352	Vax2os
									2.51509	Mcmdc2
									2.51961	2600006K01Rik
									2.52095	Abcc12
									2.5219	Macrod1
									2.52447	Mab21l2
									2.52691	Fam83d
									2.52783	Morn5
									2.52918	Adam4
									2.5307	Crocc2
									2.53519	Fsip1
									2.53722	A230009B12Rik
									2.53889	1810019N24Rik
									2.54007	Gm26868
									2.54069	Epx
									2.5409	Pclaf
									2.54116	Pcdhac1
									2.54231	Nt5c1a
									2.54333	Adap2os
									2.54378	Rgs14
									2.5472	Thpo
									2.54966	Cdh24
									2.5532	Efna1
									2.56089	Slc35d3
									2.5689	Gm20642
									2.57647	Gm6588
									2.5768	Tex16
									2.57714	Tmprss2
									2.57872	A4galt
									2.5826	Gm42595
									2.58362	Gm13920
									2.58638	Tnfsf13os
									2.58752	Anxa8
									2.58869	Ush1c
									2.59032	Jph1
									2.59252	Gm17039
									2.59569	Selenbp2
									2.59927	Actbl2
									2.60006	Saa3
									2.60011	Mapk13
									2.60306	Duxbl1
									2.6038	Nyx
									2.60454	2810030D12Rik
									2.60469	Lrrc27
									2.60538	Acy3
									2.61044	Tph2
									2.61044	1700016C15Rik
									2.61044	Tmprss6
									2.61044	Spata25
									2.61044	Tmigd1
									2.61044	1700061G19Rik
									2.61044	Rab17
									2.61044	Tchhl1
									2.61044	Nup210l
									2.61044	C8a
									2.61044	Taar9
									2.61044	Olfr459
									2.61044	Hhipl2
									2.61044	Trim43c
									2.61044	Gm525
									2.61044	Olfr1056
									2.61044	Olfr988
									2.61044	Gm11209
									2.61044	Gm13442
									2.61044	Gm2018
									2.61044	Gm13269
									2.61044	Gm13883
									2.61044	Gm12319
									2.61044	Gm17103
									2.61044	Gm26801
									2.61044	Gm28086
									2.61044	Gm42838
									2.61087	Dlx4
									2.61435	A430105J06Rik
									2.6172	H2-Q7
									2.61762	Lat2
									2.62072	Miip
									2.62183	Iqch
									2.62558	Gm42788
									2.63357	Ifitm7
									2.63383	Cdrt4
									2.6376	Hes3
									2.63946	9530053A07Rik
									2.6405	Gm27209
									2.64442	Prox2	testes
									2.64475	Gm26542
									2.65236	Tmem220
									2.65465	Dlx1as
									2.6612	Peg12
									2.66206	Dennd2d
									2.66358	Henmt1
									2.67036	Gm26646
									2.67632	Gm3896
									2.68062	Gm28800
									2.68552	Sost
									2.68552	Mxd3
									2.68552	Krt7
									2.68552	Cep55
									2.68552	Alpk2
									2.68552	Vax2
									2.68552	Olfr1440
									2.68552	Orm2
									2.68552	Vmn1r42
									2.68552	AU019990
									2.68552	1700080G11Rik
									2.68552	Gm12405
									2.68552	Siglec15
									2.68552	Spanxn4
									2.68552	4930505M18Rik
									2.68552	Olfr498
									2.68552	Gm26877
									2.68552	Gm26750
									2.68552	Bcl2a1a
									2.68552	Gm30211
									2.68552	Gm20752
									2.68552	BC049739
									2.68552	Gm43916
									2.68552	Gm45075
									2.69155	Gm21833
									2.6916	Pcdha11
									2.69218	Calr4
									2.69271	Ugt1a7c
									2.69868	Gm26789
									2.70243	A330048O09Rik
									2.70406	Scube2
									2.71017	Ccr9
									2.71849	Gm5468
									2.72064	Fam187a
									2.72945	Spdya
									2.73037	Ccl27a
									2.73046	Cldn2
									2.73789	Gm10714
									2.74098	4833445I07Rik
									2.74176	Gm43000
									2.74299	Kcnj14
									2.74355	Gm43507
									2.74487	Zfp879
									2.76817	Ffar1
									2.76999	Sgol2a
									2.77356	Prkag3
									2.77514	Gm26902
									2.78459	Dpep2
									2.78733	B230311B06Rik
									2.788	Spint1
									2.79137	Gm20522
									2.79679	D830044I16Rik
									2.79737	Gm28285
									2.80157	Dhx58os
									2.80417	Gm26881
									2.813	Gm15478
									2.81464	Gm42902
									2.81589	Tmem102
									2.81646	S100g
									2.81803	Cidea
									2.81812	Gm16069
									2.81818	Fbxl7
									2.82123	Pkhd1l1
									2.82969	9330175E14Rik
									2.83519	Gm32849
									2.83872	Gm12216
									2.84349	C430042M11Rik
									2.85207	Vdr
									2.85472	Socs1
									2.85512	Gm16124
									2.85642	Tbata
									2.86062	Gm20687
									2.86369	Tmem82
									2.86542	Olfr987
									2.87436	Nrl
									2.87718	Gm16156
									2.87745	Spata4
									2.87745	Olfr613
									2.87745	Gm21962
									2.8841	Slc6a19
									2.89288	Gm20732
									2.90476	Clcf1
									2.90579	BC051226
									2.9074	A230072E10Rik
									2.91079	1500009L16Rik
									2.91746	Isl2	embryonic motor neuron
									2.91943	Arsi
									2.92136	Mettl7a3
									2.92399	Gm10550
									2.92851	Tm6sf2
									2.9286	Cerkl
									2.93305	Efhb
									2.93941	Gm45218
									2.94122	4632428C04Rik
									2.95155	Oas1g
									2.95545	C130026L21Rik
									2.95926	Neurod1	check
									2.97946	A830036E02Rik
									2.99016	Gm28187
									2.99043	Gm26835
									2.99404	Nradd
									3.0052	Gm17089
									3.01411	Bmp8b
									3.01497	Gulo
									3.01528	Gm15356
									3.01555	Sec14l4
									3.02177	Atp8b5
									3.03077	Exd1
									3.04203	4930488L21Rik
									3.04374	Bloc1s2
									3.04605	Htr1d
									3.04645	Gstt2
									3.04928	Thegl
									3.05221	Hkdc1
									3.05284	A330033J07Rik
									3.05383	Tmem30c
									3.05383	Lrrc26
									3.05383	Dmbx1
									3.05383	H2-M10.6
									3.05383	Hoxb8
									3.05383	Cyp4f37
									3.05383	Ifna4
									3.05383	9030624G23Rik
									3.05383	2310026L22Rik
									3.05383	Gm12092
									3.05383	Gm12289
									3.05383	Gm11963
									3.05383	Gm15398
									3.05383	1700041M05Rik
									3.05383	Mhrt
									3.05383	Gm27153
									3.05383	Olfr1392
									3.05383	Gm37768
									3.05383	Gm43064
									3.05383	Gm34312
									3.054	Rab42
									3.05713	4933405O20Rik
									3.07293	Capn3
									3.07351	Gm26555
									3.07599	Glt28d2
									3.08068	6430550D23Rik
									3.08649	Bves
									3.09248	4930579G18Rik
									3.09367	Gm43570
									3.09586	Rexo5
									3.10446	Gm15829
									3.10499	Tff3
									3.10499	4933436I01Rik
									3.10499	Mettl7b
									3.10499	Cps1
									3.10499	Creb3l4
									3.10499	Catsperd
									3.10499	Acsm4
									3.10499	4931429P17Rik
									3.10499	Jaml
									3.10499	1700014D04Rik
									3.10499	2410137M14Rik
									3.10499	Gm10188
									3.10499	Defb23
									3.10499	Gm12786
									3.10499	4921518K17Rik
									3.10499	Gm14342
									3.10499	Gm16052
									3.10499	Gm16253
									3.10499	Krtap11-1
									3.10499	Gm17509
									3.10499	Gm17092
									3.10499	Platr17
									3.10499	4933438K21Rik
									3.10499	Gm26523
									3.10499	4833407H14Rik
									3.10499	Gm27003
									3.10499	4930429P21Rik
									3.10499	4930563F08Rik
									3.10555	Btc
									3.10801	Gm16062
									3.10964	Fbxw10
									3.11077	Cd177
									3.11654	Rptoros
									3.12469	Fst
									3.12552	Mchr1
									3.13316	1700121C08Rik
									3.13535	Gm17529
									3.14063	Myo18b
									3.16045	Clhc1
									3.1606	Cntf
									3.16154	Gm26679
									3.16207	Gzmk
									3.16537	Nod2
									3.17078	4930444P10Rik
									3.17757	C330013E15Rik
									3.18827	Acp4
									3.18827	Crisp2
									3.18827	Cldn18
									3.18827	Olfr750
									3.18827	Olfr620
									3.18827	Gm9797
									3.18827	Olfr846
									3.18827	Raet1d
									3.18827	C2cd4b
									3.18827	Scgb2a2
									3.18827	Gm26643
									3.18827	1700016L21Rik
									3.18827	Gm42425
									3.18827	Gm38811
									3.18827	Gm44618
									3.19293	B230322F03Rik
									3.1944	Ccdc103
									3.19444	4732419C18Rik
									3.19524	A330015K06Rik
									3.20173	Sntg2
									3.20591	Smc1b
									3.21093	Airn
									3.21611	Tcea3
									3.21624	0610009L18Rik
									3.21965	Med11
									3.22026	Cited1	check
									3.22031	Msx2	check
									3.223	Kcnmb4os2
									3.22604	Itga2
									3.22971	Rtn4r
									3.23075	Ift88os
									3.23301	Il27ra
									3.23982	Fxyd2
									3.24215	Dxo
									3.24423	Clca3a1
									3.24423	4930568G15Rik
									3.24579	9630028H03Rik
									3.26064	Dtl
									3.26606	Adam21
									3.26619	Gm12158
									3.26909	Gm42893
									3.27067	Gm16365
									3.27644	Ccdc160
									3.27917	Adam5
									3.28314	Prss50
									3.28376	Gbp2b
									3.29573	Ptrh1
									3.30233	Nagpa
									3.30445	Slco1b2
									3.31373	Vegfd
									3.31882	Gm26954
									3.31888	Gm9889
									3.32013	Vnn1
									3.32021	Gm20083
									3.3222	4930500F10Rik
									3.32279	2700069I18Rik
									3.32525	Gm17249
									3.32644	Gm42791
									3.33436	Nr6a1os
									3.34812	Zfp385c
									3.35154	Gm6712
									3.36266	4930502E18Rik
									3.36735	Gm8206
									3.36946	Aqp3
									3.36946	Gm4793
									3.37025	Gm10545
									3.38395	Gm26590
									3.3845	Gm13496
									3.39387	Asb5
									3.39427	Gm26563
									3.39468	Efcab10
									3.39823	Adh7
									3.41682	Gm15545
									3.41694	Map7d3
									3.42066	Fam186b
									3.42148	Clcn1
									3.43291	Gm12117
									3.43888	Gm16295
									3.44341	6430531B16Rik
									3.44465	Rpl36-ps3
									3.4602	Gdf15
									3.46411	Tgm4
									3.46428	Depdc1a
									3.4664	Gm26700
									3.47163	4930596D02Rik
									3.47163	Macc1
									3.47163	Gm10134
									3.47163	A230072I06Rik
									3.47163	Far1os
									3.47163	Gm12290
									3.47163	Gm614
									3.47163	Rd3l
									3.47163	Gm8251
									3.47163	Gm26755
									3.47163	Gm28294
									3.47163	Gm42948
									3.47361	5031434C07Rik
									3.4858	Gm29508
									3.49025	5033426O07Rik
									3.49613	Gm6169
									3.49874	Rab20
									3.50067	Ccin
									3.5049	Trmo
									3.50556	Pbx4
									3.50607	Ankle1
									3.51082	Isg15
									3.51626	Gm10053
									3.52144	Mybl2
									3.52514	Mylk3
									3.52614	Mei4
									3.52886	Arhgef16
									3.53168	Pde6g
									3.53659	Gm15728
									3.53817	BC030867
									3.53817	Serpinf2
									3.53817	Etaa1os
									3.53886	Plin5
									3.5439	Gm28042
									3.54793	Gm11549
									3.5598	Fgfr4
									3.5598	Olfr1258
									3.5598	Gm13583
									3.5598	Olfr1297
									3.5598	Dynlt1
									3.5598	Gm29066
									3.56401	Mpp4
									3.56845	Gm20089
									3.57331	Fgf23
									3.57922	Gm4707
									3.58042	Gm10101
									3.58998	Gm26752
									3.59302	Nme8
									3.594	Cst6
									3.594	1700128E19Rik
									3.594	Adam30
									3.594	Mrgpra6
									3.594	Gm12860
									3.594	Chrna1os
									3.594	Gm26656
									3.594	Gm26838
									3.594	Gm37459
									3.59877	4930547M16Rik
									3.6149	Adrb3
									3.6149	Gm26698
									3.62857	1810009A15Rik
									3.62877	Apobec2
									3.63064	Gm15594
									3.63173	BC051019
									3.63182	Car3
									3.63961	Asic3
									3.64223	Gm11837
									3.64572	Tnfsf18
									3.65498	Pparg
									3.65617	Gm16372
									3.66791	Il2rb
									3.67059	Ccdc187
									3.68033	Aldh3a1
									3.68194	Raxos1
									3.69252	Gipr
									3.6966	B3gnt6
									3.69717	Gm26592
									3.7018	Gm39526
									3.70769	Gm17315
									3.73397	Fndc11
									3.73545	Terb1
									3.74758	Il12rb2
									3.76334	Adra1d
									3.76334	Olfr173
									3.76334	Rasal3
									3.76334	Fabp3-ps1
									3.76334	Gm12866
									3.76334	Gm6288
									3.76334	Gm11250
									3.76334	4930558K02Rik
									3.76334	Gm12246
									3.76334	Gm21698
									3.76334	Gm29538
									3.76334	2310074N15Rik
									3.78285	Ttc32
									3.79098	P2rx1
									3.79515	1700084E18Rik
									3.79563	Ddx43
									3.79755	A330032B11Rik
									3.80085	Gm9996
									3.80566	D630039A03Rik
									3.8057	Slc10a6
									3.81433	Dio3
									3.81761	Zfp984
									3.82972	3830432H09Rik
									3.83755	Gbp4
									3.84139	Hcrtr1
									3.85476	Mptx1
									3.85476	Gm5111
									3.85476	Gm5434
									3.85476	Runx3
									3.85476	Gm20878
									3.85476	Gm15831
									3.85476	Gm42205
									3.85684	Gm29374
									3.85742	Apoc3
									3.86389	Pcsk2os2
									3.86515	Cnga1
									3.86693	BC025920
									3.87165	Gm14288
									3.87165	Gm31747
									3.87165	2610300M13Rik
									3.87535	Hpse
									3.89994	Ager
									3.91705	Gm20389
									3.91844	Ereg
									3.91959	Gm14703
									3.91991	Slc6a16
									3.92511	Npw	Lung
									3.93602	C130060C02Rik
									3.93788	Bcas1os2
									3.94382	Rs1
									3.9482	Olfr78
									3.9519	Gm40155
									3.95531	1500015O10Rik
									3.96177	A230060F14Rik
									3.97985	Hbb-y
									3.98011	Hist1h3a
									3.98496	Zfp977
									3.98708	Chit1
									3.98708	Slc6a14
									3.98708	Gm6741
									3.98708	Gja6
									3.98708	1700010H22Rik
									3.98708	Gm11131
									3.98708	Gm16323
									3.98708	Gm17281
									3.98853	Klhl35
									3.99523	Gm14569
									3.99714	Doc2g
									3.99909	Mgarp
									4.00572	Mettl24
									4.00572	Nlrp1a
									4.00572	Gm10337
									4.00572	Olfr17
									4.00572	AC168977.1
									4.00572	Gm15492
									4.00572	Gm13544
									4.00572	4933424M12Rik
									4.00572	Gm16337
									4.00572	Trim34b
									4.00572	B230110G15Rik
									4.00572	4921511C10Rik
									4.00777	Fam83b
									4.00859	Eva1c
									4.01188	Myo1h
									4.0267	Gm26813
									4.02898	Gm4799
									4.03439	Hcar2
									4.03756	1810008I18Rik
									4.06819	Aqp1
									4.08294	Tssk1
									4.09133	Prelid2
									4.09371	Prickle3
									4.09945	Cdkn2a
									4.09945	Gm11958
									4.09945	2600014E21Rik
									4.09945	Gm38708
									4.10242	1810034E14Rik
									4.10636	Aurka	proliferation
									4.11092	Cfb
									4.11451	4933408N05Rik
									4.13047	Gm13055
									4.13671	Fpr2
									4.14621	Sohlh1
									4.15538	Slc17a8	cochlear hair cell
									4.18026	Gm26512
									4.1879	Mfrp
									4.20272	Ttc6
									4.20418	Gm4353
									4.21308	Plcz1
									4.21308	Rab11fip4os1
									4.21308	Gm42864
									4.21308	Gm44000
									4.21383	Gm13205
									4.22344	Aqp5
									4.22392	Npffr2
									4.23377	Gm8773
									4.26559	Atp4a
									4.27183	Wdr27
									4.27465	Gm26662
									4.28723	Gins2
									4.29582	Gm13052
									4.29582	Gm26583
									4.29582	Gm42957
									4.29737	Gm14230
									4.30206	Tmprss7
									4.30245	2900055J20Rik
									4.3063	Txk
									4.3078	Awat2
									4.30852	Cyp4f18
									4.30852	Retnlg
									4.30852	Hmgb4
									4.30852	Olfr350
									4.30852	Gfy
									4.30852	4930580E04Rik
									4.33301	4933406I18Rik
									4.34985	Gm14762
									4.35891	Ada
									4.36443	Tspan32os
									4.37012	Dlx3	check
									4.38066	Gm15774
									4.38225	Igf2bp1
									4.39427	Rnf17
									4.39427	Capn9
									4.39427	Lmod3
									4.39427	Utf1
									4.39427	Gpr25
									4.39427	Glrp1
									4.39427	Gm10226
									4.39427	Gm13056
									4.39427	Gm20703
									4.39427	Gm28153
									4.39836	Gm17225
									4.4013	Skor2
									4.40819	Cytip
									4.41514	Aldh1a3	mesencymal
									4.41546	Slc26a9
									4.42328	Slco4a1
									4.42687	Dmrta2
									4.42894	Lrrc29
									4.43002	Slc9b2
									4.43229	Zfp947
									4.43476	Naip5
									4.4434	Gm4737
									4.44344	6330403N20Rik
									4.4634	Mmp13
									4.46719	Olfr692
									4.47108	Junos
									4.47209	Zbp1
									4.47524	Npm2
									4.47536	Mfsd4b2
									4.47928	Lhx4
									4.48655	Adgrd1
									4.49106	Scn4a
									4.49106	4933434M16Rik
									4.49106	Pgc
									4.49106	Gm14235
									4.49106	Gm29638
									4.49106	Gm43838
									4.49121	Cntnap5c
									4.49766	Tspan8
									4.49971	Btn1a1
									4.51413	Melk
									4.51619	Il22ra1
									4.51807	Trim15
									4.53405	Clec4d
									4.5371	Lrit1
									4.5386	B830042I05Rik
									4.55022	Azgp1
									4.55022	Sh2d4a
									4.55022	Gm12531
									4.55022	Gm15354
									4.55022	Vmn2r90
									4.55022	Gm20635
									4.55519	Pramef12
									4.55519	Tnfrsf9
									4.55519	Htra4
									4.55519	4930505A04Rik
									4.55519	Pmp2
									4.55519	Cpvl
									4.55519	Gm17059
									4.55519	Gm37634
									4.56637	Gm12473
									4.57137	Gprin2
									4.57814	Stmnd1
									4.57857	Nodal
									4.59054	Gm10647
									4.59054	4930524O07Rik
									4.59506	Cnn1
									4.6023	Gm4969
									4.62964	Mc3r	check
									4.63558	Odaph
									4.64052	Rgsl1
									4.65305	Tktl2
									4.65305	Olfr974
									4.65305	Kctd19
									4.65305	Myl3
									4.65305	H60b
									4.65359	Ngf
									4.65538	Olfr1509
									4.65538	Gm9920
									4.6564	Slc26a5
									4.66614	Slc43a1
									4.67138	Gm26693
									4.67138	Dalir
									4.6835	Xlr3b
									4.6894	Zfp663
									4.69992	Gcm1
									4.69992	Mzb1
									4.69992	Mfsd6l
									4.69992	Cyp4f39
									4.69992	Gm826
									4.69992	Gm12648
									4.69992	Gm16118
									4.69992	1700065D16Rik
									4.69992	Gm42849
									4.71007	A530020G20Rik
									4.71466	D330050G23Rik
									4.71975	Igfbp1
									4.72597	Prss23os
									4.72937	Prcd
									4.75056	Vmn2r57
									4.75146	Gm17430
									4.7665	Col6a4
									4.7665	A930002H24Rik
									4.7665	Macrod2os1
									4.7665	Gm15082
									4.7665	Gm28913
									4.78419	4930432B10Rik
									4.78906	Gm2174
									4.79005	Gm2093
									4.79604	1700019G24Rik
									4.79866	Mefv
									4.79866	Cyp3a11
									4.79866	4930503B20Rik
									4.80577	Vmn2r1
									4.80577	5830468F06Rik
									4.82165	Piwil1
									4.82233	Car5a
									4.83142	Wnt10b
									4.83142	Olfr1356
									4.83142	Gm10032
									4.83142	9230111E07Rik
									4.83142	4933402C05Rik
									4.84073	Rem1
									4.84482	Gfral
									4.84898	Gm16552
									4.85934	D630008O14Rik
									4.86999	Impg1
									4.87312	Gm3629
									4.87755	Klrb1f
									4.88283	Rpl3l
									4.889	Ms4a4c
									4.89289	Plaur
									4.90175	Trim71
									4.91319	Guca1b	retina rod
									4.92106	Nags
									4.93089	Trim30b
									4.93089	5031425F14Rik
									4.93089	Gm11377
									4.93089	Gm16712
									4.93235	Fanca
									4.95192	Reg4
									4.95192	D730048I06Rik
									4.95192	Pih1h3b
									4.95192	Prol1
									4.95192	Fhad1os1
									4.95192	E130111B04Rik
									4.95192	0610033M10Rik
									4.9546	Gm10720
									4.9546	Gm14597
									4.9546	Gm15083
									4.95952	Gm12406
									4.9677	Tspo2
									5.00987	Acod1
									5.02431	Pax9
									5.03837	Fam187b
									5.05201	Slc5a8
									5.05201	Psapl1
									5.05201	H2bfm
									5.05201	Gm15856
									5.05201	0610040F04Rik
									5.05201	Nhlrc4
									5.05201	Gm19590
									5.05645	2310001H17Rik
									5.05953	Proz
									5.06311	Tacr2
									5.06311	Atp6v0d2
									5.06311	Nanos3
									5.06311	Gm7568
									5.06311	Gm28180
									5.08326	Gm26807
									5.10707	Fam159a
									5.11146	C030034L19Rik
									5.1207	2310031A07Rik
									5.12101	Gm28505
									5.12101	Gm39129
									5.15671	Spta1	heart
									5.15859	E030037K01Rik
									5.16282	Fstl3
									5.16374	Tat
									5.16374	Gm15556
									5.16634	Hist1h4a
									5.16634	Gm16049
									5.16634	Gm28068
									5.17056	Gm17202
									5.1946	Pdzd7	cochleare hair cell
									5.2055	Efcab3	testes
									5.20572	1700022I11Rik
									5.21773	Catsperg2	testes
									5.21818	Popdc2	heart
									5.2228	Sytl3
									5.26266	Cylc2
									5.26266	2810407A14Rik
									5.26266	Gm14936
									5.26266	A230065N10Rik
									5.26266	Gm6410
									5.26266	4930552P12Rik
									5.26743	Clec2e
									5.26743	4930430O22Rik
									5.27022	Fgf15
									5.27022	Prop1
									5.27022	Gm13185
									5.27022	Gm17732
									5.27022	Gm26839
									5.27022	Gm38804
									5.27248	Mroh5
									5.2793	Tigd4
									5.29461	Gm2449
									5.35295	Aqp7
									5.35295	Tarm1
									5.35295	Dynlt1a
									5.35295	Fmr1os
									5.35376	Hal
									5.3576	E230001N04Rik
									5.36416	Btg4
									5.38127	Gm4755
									5.39255	S100a9
									5.403	Tnnt3
									5.40545	Gm16140
									5.40545	Gm16214
									5.40545	Gm14114
									5.41333	1700080N15Rik
									5.42311	1110035H17Rik
									5.42311	Gm37170
									5.43791	Klhl31
									5.43791	Lin28a
									5.43791	Gm12354
									5.43791	Gm15788
									5.43791	BC001981
									5.43791	Gm40190
									5.44864	Strc
									5.45287	Tmem30b
									5.45446	Gm11149
									5.45982	Sspo
									5.46213	4930481A15Rik
									5.47783	Oas1a
									5.47947	Pjvk
									5.48361	Gm7347
									5.51704	Pip5kl1
									5.51815	Trex2
									5.51815	Gm16538
									5.51815	Rdh1
									5.51815	D330020A13Rik
									5.51815	Gm26952
									5.52793	Sctr
									5.5291	Dcdc2c
									5.5291	Olfr1508
									5.5291	Stat4
									5.5291	Gm11733
									5.53857	Rilp
									5.54009	Gm44854
									5.55757	Chrng
									5.56397	1700086P04Rik
									5.57464	Ihh
									5.59415	Fam151a
									5.59415	Gm11541
									5.59415	Arr3
									5.59415	Gm13485
									5.59415	Gm15133
									5.59974	Gm26531
									5.61288	Ropn1l
									5.62372	A630023P12Rik
									5.63437	Oxct2b
									5.64298	D930007J09Rik
									5.64298	9230104M06Rik
									5.65978	Gm20518
									5.66635	Apol7d
									5.66635	Ccdc188
									5.66635	Gm6729
									5.66635	Higd1c
									5.66635	A630072L19Rik
									5.66635	Gm32061
									5.67097	4930578M01Rik
									5.69687	Fgg
									5.70876	Nox1
									5.72315	Sptssb
									5.7351	Satl1
									5.7351	Hist1h2ab
									5.7351	Gm15319
									5.7351	Fam205a1
									5.7351	Ascl4
									5.7351	Gm13999
									5.7351	Gm3898
									5.74661	Fam166a
									5.74661	Fbxo43
									5.74854	Erich4
									5.74854	1700085C21Rik
									5.76414	Spx
									5.76432	0610038B21Rik
									5.78695	Gm28928
									5.78719	Gm20560
									5.79124	C130050O18Rik
									5.80073	2610303G11Rik
									5.80073	Hist2h3b
									5.80073	Gm13479
									5.80073	Gm15684
									5.80073	Gm4593
									5.80841	Gm12446
									5.82588	Gm15859
									5.83226	Tmem267
									5.83725	Nccrp1
									5.83827	Slc25a43
									5.83827	Gm11747
									5.84544	Abca13
									5.84691	Erp27
									5.84691	AI838599
									5.84691	Gm11525
									5.86349	Dhrs7c
									5.86349	Sdr9c7
									5.86349	Gm11269
									5.86349	Gm5493
									5.88102	Pkd1l3
									5.89081	Esr2
									5.90409	Oit3
									5.90409	Gm27202
									5.90718	Gm10020
									5.91933	Rsf1os2
									5.92364	Gm12523
									5.92364	Gm42722
									5.92737	Gm37971
									5.93108	Gpr18
									5.93321	Gm15444
									5.93899	Nfe2
									5.93899	Gm11419
									5.93899	A730071L15Rik
									5.94106	Gm21284
									5.96704	Slc25a41
									5.96704	Gm10637
									5.96887	Smim6
									5.96928	Cda
									5.98138	Gm29106
									5.98287	Cabp5
									6.01053	1700040D17Rik
									6.02735	Slco1a6
									6.02735	1700012C14Rik
									6.02908	4930458D05Rik
									6.0369	Sfn
									6.0369	Gm281
									6.0369	Gm15952
									6.0369	Gm2762
									6.03988	Fancd2os
									6.04309	Tfr2	liver
									6.08393	Gm26685
									6.08524	Gm13083
									6.08524	Gm28051
									6.09036	H2-Ob
									6.09036	2610042L04Rik
									6.09036	Gm14252
									6.09036	Tstd1
									6.10722	Cst10
									6.10722	Samd3
									6.10722	Car15
									6.10722	Gm26756
									6.10722	Gm42765
									6.10835	4930483K19Rik
									6.11724	Gm44089
									6.1409	1700027J19Rik
									6.14191	Acot3
									6.14191	4930511A02Rik
									6.16074	Zfp819
									6.17201	Tmem72
									6.18451	BC018473
									6.19167	Adad1
									6.19167	Krt35
									6.20564	Stag3	testes
									6.23895	Gm26614
									6.23978	Amn
									6.23978	1700093J21Rik
									6.23978	Naaladl1
									6.23978	Gm16299
									6.23978	Olfr111
									6.24339	Zfp978
									6.24616	Cpb1
									6.25787	Gm12976
									6.27497	Gm12108
									6.2838	Ska1
									6.28634	Ifi205
									6.29604	Gm16183
									6.29604	Gm15867
									6.29604	Gm8066
									6.32769	Gpr141
									6.32769	Gm29427
									6.32769	Gm32391
									6.33144	Cdc34b
									6.33144	Gm10322
									6.33144	Gm14019
									6.33144	Gm19345
									6.33144	Gm36028
									6.35009	Ntf3
									6.36456	Mfsd2b
									6.39254	Gm26634
									6.39428	Gm10614
									6.40034	Fgf2os
									6.41761	Phox2b
									6.41761	Gm43397
									6.41761	Gm43150
									6.4208	Lipo2
									6.42577	E130218I03Rik
									6.4275	Chrna1
									6.4361	Spag6
									6.4361	Gm42489
									6.43981	4930563D23Rik
									6.44639	Fam178b
									6.45793	Gm44067
									6.45884	Erich5
									6.45884	Atad3aos
									6.45884	Actl7a
									6.45884	Gm26918
									6.45884	Gm30003
									6.47797	4731419I09Rik
									6.47992	Phox2a
									6.47992	Atp2c2
									6.48654	Dhrs2
									6.49893	Duoxa2
									6.49893	Bicdl2
									6.49893	Gm13090
									6.49893	Gm12981
									6.5144	Opn1sw
									6.51889	Adam7
									6.51889	D830039M14Rik
									6.51889	A730032A03Rik
									6.52172	4833427G06Rik
									6.53707	Gbx2
									6.53793	Pard3bos3
									6.53793	Gm26653
									6.5438	Gm5432
									6.56376	Clec3a
									6.5759	Gm853
									6.5759	2200002D01Rik
									6.5759	Gm9978
									6.5759	Mc1r
									6.5759	Gm15641
									6.5759	Gm15647
									6.5759	Gm43666
									6.5759	Gm43703
									6.58726	Klhl10
									6.5886	C79798
									6.5936	Mpig6b
									6.60392	Dyrk4
									6.60392	Gm17090
									6.6101	4930432K21Rik
									6.6129	Il10
									6.6129	Cyp4b1
									6.6129	Ptprh
									6.6129	AI507597
									6.6129	Cdc20b
									6.6129	Gm11033
									6.61323	Gm12333
									6.61738	Gm15886
									6.62738	Samd15	testes
									6.6336	Gm15879
									6.6336	Pard3bos1
									6.6336	5330429C05Rik
									6.64299	Abhd12b
									6.66199	Myo15b
									6.66746	Gm27206
									6.67836	Gm26743
									6.68417	Tas2r108
									6.68417	Dspp
									6.68417	Gm13449
									6.68771	Mep1a
									6.68771	Misp
									6.71853	9930022D16Rik
									6.71853	Gm16045
									6.71853	Gm29156
									6.73377	Tmsb15b2
									6.73986	Myoz2
									6.73986	Adam24
									6.73986	Rxfp2
									6.73986	Gm15406
									6.74148	Tbx22
									6.74765	Hsf5
									6.75209	Mc2r
									6.75209	A930038B10Rik
									6.75423	Vwa2
									6.75423	4930524J08Rik
									6.75423	Gm15326
									6.75423	Gm16350
									6.76905	Meox2
									6.77621	Gm9530
									6.78488	Lrr1
									6.78488	D130052B06Rik
									6.78488	4933404I11Rik
									6.78488	Gm38186
									6.78949	Cd5
									6.78949	Gm8882
									6.79019	Gm15614
									6.81694	6430710C18Rik
									6.81694	Gm44199
									6.8239	Bhmt
									6.83883	Tmprss9
									6.84831	Gm15477
									6.84831	Gm16028
									6.84831	4833412C05Rik
									6.84831	4921539H07Rik
									6.85156	Irx3os	HyDD
									6.85183	Trpc2
									6.85306	Rps18-ps3
									6.87901	Wfdc2
									6.87901	Bmp8a
									6.87901	Dnd1
									6.87901	Tmc2
									6.87901	C1s2
									6.87901	Gm26847
									6.87901	Gm29157
									6.88588	Lrrd1
									6.88588	Gm12002
									6.89035	4930505O20Rik
									6.89035	Gm17359
									6.89284	A730035I17Rik
									6.90523	Gabrr2
									6.90907	Gm14696
									6.9159	Clrn1
									6.92247	Gm17227
									6.92247	Gm28221
									6.93852	Gm17116
									6.95388	Gm29233
									6.97151	Zfp981
									6.97561	Fam205c
									6.98362	Slc4a1
									6.98462	4930425L21Rik
									6.98462	Gm38569
									6.99567	Prss41
									6.99567	Gm14508
									7.01473	Chil5
									7.01473	Gm20489
									7.01713	Gm21972
									7.01847	Tubal3
									7.01847	Slc5a12
									7.01847	Gm16796
									7.01847	Gm16144
									7.0212	1700086D15Rik
									7.02341	1700003I16Rik
									7.02852	A830011K09Rik
									7.03775	Asb16
									7.04421	Tex12
									7.04644	Tvp23bos
									7.06009	Gm42556
									7.07311	Cyp2t4
									7.08907	Pirt
									7.10144	Erich2os
									7.10359	4921508M14Rik
									7.10359	Vmn2r30
									7.12922	2300002M23Rik
									7.12935	Glb1l3
									7.12935	Gm14661
									7.12935	Gm10475
									7.1399	Olfr1510
									7.1399	Serpina3f
									7.1399	Mettl21b
									7.1399	2310081O03Rik
									7.1399	Gm13376
									7.1399	Gm26790
									7.15467	Gm10634
									7.1782	Lyz1
									7.17954	Gm12963
									7.17954	Gm4349
									7.17954	Gm27030
									7.18323	Gm15222
									7.20398	Ifitm6
									7.204	Atp1a4
									7.204	Pou2af1
									7.204	Gm37885
									7.21552	Snx31
									7.21552	Gja8
									7.21552	Gm35202
									7.21667	Hspb7
									7.22804	Loxl4
									7.23347	B230208H11Rik
									7.2517	Cblc
									7.2517	Gm29151
									7.25189	Itgb1bp2
									7.25189	Gm14025
									7.27332	Gm16121
									7.27498	Gm17163
									7.27614	BC046251
									7.29789	Cryba1
									7.29789	Tfpi2
									7.29789	Myl4
									7.29789	Gm26734
									7.29789	Gm26608
									7.29823	Olfr1507
									7.309	Gm12784
									7.31004	Gm4208
									7.31768	2010015M23Rik
									7.32044	Gm9767
									7.33412	Xpnpep2
									7.33828	Tepp
									7.34264	2010003K11Rik
									7.34264	Snhg7os
									7.34264	Gm15489
									7.34264	Gm37362
									7.35017	Myog
									7.36451	Nr1i2
									7.36451	Tssk2
									7.38111	Gm4211
									7.38605	Gm38037
									7.3888	Pkd2l1
									7.3888	1700008P02Rik
									7.42661	Gsg1
									7.42661	Gm26761
									7.42819	Asb15
									7.42819	Ptprcap
									7.42819	Serpinb6c
									7.43417	Ddi1
									7.44725	Vil1
									7.44881	8030423F21Rik
									7.44884	Gm28809
									7.45053	Tnip3
									7.45813	Il5
									7.46616	Best3
									7.47615	Odf4
									7.48357	Cyp11b1
									7.48357	Gm11750
									7.50895	Erfe
									7.52309	Gm14002
									7.52531	Onecut1
									7.52845	4732463B04Rik
									7.53149	Ldhal6b
									7.54769	Gm9873
									7.55712	Gm13554
									7.56668	Adamdec1
									7.56668	Gm10804
									7.5725	Dbil5
									7.58542	Ripor3
									7.60096	Pnldc1
									7.60392	Gm44812
									7.60425	Slc24a5
									7.62219	Gm27199
									7.62498	Gm12500
									7.62888	DXBay18
									7.64023	Klra9
									7.65129	Gm44071
									7.67306	Gm12977
									7.67392	Pax8
									7.67564	Gm44264
									7.68314	Gm12027
									7.69048	Tectb
									7.69182	Allc
									7.69303	Fam167b
									7.69303	Gm42555
									7.69303	Gm43522
									7.69702	Gm26744
									7.7018	Lrrc8e
									7.70868	Gm29394
									7.70952	Prss27
									7.70952	Bhlha15
									7.71683	Gm26559
									7.73543	C330021F23Rik
									7.74396	Olfr677
									7.74485	Gm4926
									7.74666	Gm16133
									7.74781	Ptges3l
									7.75293	9630013K17Rik
									7.75304	Gm38944
									7.76055	Gm45233
									7.76153	Npy4r
									7.76449	Clec2i
									7.76449	A430078G23Rik
									7.76449	Gm4262
									7.77695	Fam159b
									7.78551	Gm16262
									7.7859	Gm26738
									7.79316	Gm17017
									7.80919	Cyp7a1
									7.81049	Vmn1r32
									7.81669	4930448D08Rik
									7.81669	4933400C23Rik
									7.81925	Fbxl8
									7.83466	Hsd17b13
									7.85028	Cldn19
									7.85625	CN725425
									7.85625	B930036N10Rik
									7.85625	Dtnbos
									7.85844	Ptprtos
									7.86707	Hand1
									7.86707	4833427F10Rik
									7.86813	4931440F15Rik
									7.8716	Gm12802
									7.8716	Gm12224
									7.87342	D030025P21Rik
									7.88721	Hyal3
									7.90181	BC049762
									7.94544	Gm44709
									7.95159	Esrp1
									7.9583	Pate2
									7.96284	Gm28818
									7.97861	Gm20387
									7.99173	Nlrp6	colon
									8.01474	Olfr992
									8.01474	Gm26551
									8.01474	Gm44732
									8.01588	Gm16322
									8.01673	Cdk19os
									8.02332	Cylc1
									8.03551	Gm16617
									8.04408	Gm28111
									8.05264	Lhx3
									8.05646	4930405H06Rik
									8.05646	Gm4035
									8.06067	Ect2l
									8.07818	Tal2
									8.0934	Gm3235
									8.12342	Gm44115
									8.1287	Gm43134
									8.1288	G730003C15Rik
									8.13644	Gnmt
									8.13717	Nrg3os
									8.13717	Gm42421
									8.16113	B430305J03Rik
									8.16429	Evx2
									8.16429	Gpr132
									8.17483	Dcst2
									8.1767	Prkag2os1
									8.18034	Gm26935
									8.1909	5730422E09Rik
									8.21222	4930445B16Rik
									8.21222	Gm42695
									8.21591	4930404N11Rik
									8.23532	Duox1
									8.24266	Nmrk2
									8.24602	Dbx1
									8.24867	Ripply1
									8.25536	Gm5524
									8.25775	BC051077
									8.26656	Gpat2
									8.26656	Anxa11os
									8.28035	Cd1d2
									8.28035	Gm28054
									8.28035	Gm29094
									8.28422	Gm42596
									8.29269	2310068J16Rik
									8.30493	Gm29107
									8.31107	Plekhs1
									8.32909	4930403P22Rik
									8.33073	Gm26704
									8.34102	Dsg1a
									8.3483	Gm10848
									8.3528	Gm36696
									8.3635	Gm16105
									8.36945	Gm15965
									8.36945	Gm3002
									8.38591	Gnat3
									8.38591	Vmn2r29
									8.38591	Gm29442
									8.38591	Gm42416
									8.38777	Cep112os1
									8.39153	2310040G24Rik
									8.39598	Slc45a2
									8.39923	Prss32
									8.40158	AU022751
									8.40218	Gm17080
									8.40218	Gm16867
									8.41055	Ciita
									8.4106	Gm17180
									8.42047	1600002K03Rik
									8.42812	Poln
									8.43306	Gm15853
									8.44417	Ifi206
									8.44992	Fam71d
									8.46612	Gm14061
									8.46612	Vmn2r17
									8.4762	Dbhos
									8.4809	D630036H23Rik
									8.50906	Acsm3
									8.51121	Gm44532
									8.5196	Gm26920
									8.5196	Gm10248
									8.52613	Kncn
									8.52613	Pate3
									8.54034	Il2ra
									8.54045	Gm15939
									8.54227	Sh2d7
									8.55076	B4galnt3
									8.56208	B230104I21Rik
									8.57514	Gzmm
									8.58282	Cbln3
									8.5904	Gm44876
									8.62095	Pcdhb1
									8.62644	Gm27241
									8.62909	Slc12a8	Expressed in Mucosa
									8.6307	Adora3
									8.64483	Adam1b
									8.65002	E330021D16Rik
									8.65387	Slc16a8
									8.66724	Gm16287
									8.66739	Ankrd53
									8.67851	Gm26938
									8.68788	Tmprss15
									8.68788	Agbl1
									8.68882	Gm37759
									8.69158	Snai1
									8.69406	Gm16034
									8.70721	Sh2d1a
									8.70721	Platr15
									8.72712	Sh2d1b2
									8.73267	Gucy1b2
									8.73315	Vwde
									8.73315	Yy2
									8.75437	Plekhg6
									8.77122	Padi4
									8.77299	Plscr5
									8.77842	Lefty1
									8.77842	Pnpla1os
									8.7814	Zp3
									8.78717	Gm29541
									8.79605	Gm37751
									8.80396	Ccdc144b	Expressed in Testes
									8.81569	Mbd3l2
									8.8312	Gm44123
									8.83315	Gm12830
									8.84601	Tigit
									8.85632	Klrb1
									8.85693	Myo7b
									8.85996	Trpc5os
									8.86089	Gm13070
									8.86808	D730045A05Rik
									8.89619	Gm10425
									8.9124	6330410L21Rik
									8.9283	Serpina7
									8.93619	Gm12057
									8.94781	Gm454
									8.95184	Rapsn
									8.96879	Ldoc1
									8.9698	Gm21974
									8.98027	Gm30340
									8.98068	Cd96
									8.98582	C330018A13Rik
									8.99147	A930016O22Rik
									8.99629	3110021N24Rik
									9.00094	Gm16315
									9.01281	Sh2d2a
									9.01281	Sycp2l
									9.03499	Alox15
									9.04144	Wdr72
									9.04231	Afp
									9.05685	Apob
									9.09516	Tmem269
									9.10296	Gm10401
									9.10513	Gm28876
									9.12983	C6
									9.13289	Ube2u
									9.14434	Gm17399
									9.17718	Lax1
									9.18153	Gm13582
									9.18251	Zfp872
									9.18815	Upk3a
									9.21049	Gm35409
									9.21234	Pik3c2g	Proliferation
									9.22293	Gm26911
									9.22714	1700018A04Rik
									9.22725	Il1f5
									9.23268	Gm28867
									9.23735	Liph
									9.25107	Gm20481
									9.25904	Cwh43
									9.26531	Lrrc14b
									9.30102	Cyp11a1
									9.31455	Olfr1228
									9.31573	Kbtbd6
									9.31729	Gm44601
									9.3289	Fbxo17
									9.36217	Gm10505
									9.36689	Rnf148
									9.37383	Lct
									9.37962	Ccdc175
									9.38968	Hist2h2bb
									9.39115	Nlrp4f
									9.39115	Mcidas
									9.43076	Gm16033
									9.44116	Gm15816
									9.44741	Gm38060
									9.45292	Eif4ebp3
									9.47091	Slc18a3	Embryonic motor neurons
									9.48015	Gm20695
									9.49625	Slc27a5
									9.51216	Gm11646
									9.53831	Ambp
									9.54681	Gm42417
									9.55377	Gm12932
									9.56093	Gm17546
									9.57628	Galnt5
									9.5842	Apoa4
									9.58737	4933416M07Rik
									9.59918	Hoxa2
									9.60419	Thap8
									9.62868	Gm11175
									9.66676	Rufy4
									9.67081	Alkal2
									9.67655	Gm4577
									9.71832	4933413L06Rik
									9.72289	Il1bos
									9.7365	AA387200
									9.77219	4930519D14Rik
									9.78252	Vmn1r45
									9.81558	Gm45140
									9.84425	Gm3248
									9.86188	Olfr652
									9.88386	2210008F06Rik
									9.98486	Pagr1a
									10.0026	Ltb
									10.0075	Gm43126
									10.0596	Zfp982
									10.0805	Cxcl5
									10.0805	Ccr3
									10.1052	C2cd6
									10.2002	Gm26832
									10.286	Gm38250
									10.2943	Gm10735
									10.333	Nlrp1b
									10.3535	Il11
									10.535	Hba-x
									10.593	Lta
									10.6277	Ugt1a9
									10.7216	1810008B01Rik
									10.7491	Olfr952
									10.8997	Sycp1	Germline Stem Cell
									11.1608	Ccna1	Prolifeartion
									11.6757	Gm26702
									12.1898	Gm26883
									12.9565	Gm45234

### Sheet: TableS2
gene	avg_logFC	pct.1	pct.2	p_val_adj	cluster			P8 Lhx6-scRNA-Seq
Tac1	3.36007	1	0.335	6.7e-28	0
Nfia	2.13796	0.958	0.114	1.33e-12	3
Nfib	2.08073	1	0.171	1.25e-15	3
Crabp1	2.05621	0.833	0.177	6.71e-06	7
Nfix	2.02707	1	0.206	4.08e-13	3
Penk	2.00198	0.762	0.079	1.08e-08	4
Itm2a	1.947	0.7	0.117	2.23e-06	6
Nts	1.92232	0.28	0.034	0.387485	2
Gm17750	1.67213	0.958	0.251	3.91e-12	3
Cck	1.63318	0.476	0.039	0.000462114	4
Tcf7l2	1.62035	0.931	0.4	3.05e-11	0
Lhx6	1.60293	1	0.257	1.07e-11	5
Lmo4	1.57037	0.952	0.522	2.31e-07	4
Ppp1r17	1.54608	0.905	0.376	2.05e-06	4
Trh	1.51997	0.8	0.179	0.000398678	5
Hcn1	1.51531	0.931	0.235	5.36e-18	0
Chodl	1.50891	0.85	0.307	8.07e-08	6
Trh	1.50781	0.833	0.16	3.83e-05	3
Sparc	1.48969	0.667	0.062	1.08e-06	4
Vstm2a	1.4865	1	0.553	1.89e-16	5
Reln	1.46785	0.828	0.053	1.34e-18	0
St18	1.46672	0.917	0.24	2.68e-10	3
Six3	1.45059	0.905	0.118	8.26e-10	4
Rgs4	1.43651	1	0.829	2.12e-17	0
Tcf4	1.42034	1	0.48	5.61e-09	3
Epha5	1.41371	1	0.721	4.73e-15	5
Chchd10	1.39846	1	0.939	2.87e-15	5
Enox2	1.37295	0.931	0.253	3.15e-14	0
Ap1s2	1.37045	1	0.776	1.44e-12	0
Kitl	1.36769	0.792	0.126	6.13e-07	3
Lhx6	1.36504	1	0.24	5.99e-10	3
Tnr	1.34827	0.931	0.471	3.05e-14	0
Nxph1	1.34267	0.966	0.476	2.52e-12	0
Nkx2-4	1.33707	0.958	0.257	3.17e-07	3
Tcf4	1.33069	0.905	0.5	0.000517718	4
Arx	1.32611	1	0.12	1.19e-13	3
Tox3	1.32139	0.857	0.5	2.51e-05	4
Pou3f2	1.3194	1	0.302	1.18e-08	5
Rgs10	1.31429	1	0.531	2.16e-07	5
Crabp1	1.30035	0.824	0.181	0.000428758	8
Rorb	1.29804	1	0.424	1.08e-13	0
Pantr1	1.27112	1	0.201	9.31e-13	5
Vat1l	1.26933	1	0.894	1.72e-17	0
Tac2	1.2608	0.417	0.126	0.508478	3
Unc13c	1.24592	0.7	0.179	2.77e-07	6
Lmo1	1.24298	1	0.335	6.9e-07	5
Fam159b	1.23227	0.667	0.107	7.41e-05	4
Enc1	1.21786	0.95	0.721	3.91e-11	5
Pcsk2	1.21553	0.857	0.562	0.000745601	4
C1ql3	1.21507	1	0.341	2.42e-05	5
Moxd1	1.2134	0.667	0.062	7.08e-07	4
Scn9a	1.21014	0.966	0.871	1.49e-13	0
Pcp4	1.20873	1	0.971	9.65e-11	0
Nkx2-4	1.20268	1	0.268	5.58e-09	5
Npas1	1.20023	0.619	0.112	0.000470742	4
Cbln4	1.19941	0.966	0.3	3.1e-09	0
Vim	1.19713	0.944	0.243	6.68e-05	7
Prox1	1.19471	1	0.309	2.79e-10	3
Ptprz1	1.19291	0.828	0.6	0.0036793	0
Arhgap36	1.18451	0.96	0.362	1.57e-05	1
Trhde	1.18256	0.833	0.377	6.54e-08	3
Amn	1.17925	0.9	0.302	1.43e-06	5
Npas1	1.17365	0.7	0.106	0.000603253	5
Nr2f2	1.17265	0.952	0.101	2.12e-06	4
Fign	1.17203	0.65	0.101	0.000108947	5
Bmp2	1.16715	0.7	0.073	1.09e-06	6
Chst2	1.16203	0.9	0.598	4.36e-06	5
Dlx6os1	1.15552	1	0.417	1.63e-07	3
1500009L16Rik	1.1503	1	0.95	5.16e-06	7
Cdkn1a	1.14354	1	0.475	4.46e-05	5
Scg2	1.14149	1	0.977	2.96e-18	1
Prox1os	1.14095	0.9	0.268	3.27e-06	5
Tbx3	1.13525	1	0.335	2.86e-07	8
Lmo2	1.12896	0.708	0.149	3.02e-08	3
Sp9	1.12829	0.85	0.095	1.93e-09	5
Cplx1	1.12783	0.9	0.196	3.66e-09	5
Lmo1	1.12626	0.714	0.365	0.0105985	4
Hmgn5	1.1225	0.722	0.326	0.0384027	7
Tbx3	1.12105	0.96	0.31	2.04e-08	1
Pbx3	1.11731	1	0.352	4.34e-08	5
Gal	1.11427	0.759	0.471	0.822624	0
Erbb4	1.11281	0.931	0.329	2.14e-11	0
Shisa8	1.10572	0.542	0.029	6.85e-08	3
Csrp2	1.10076	1	0.81	1.14e-10	1
Sox2	1.09749	0.667	0.056	7.36e-07	4
Calb2	1.09658	1	0.854	0.00011834	4
Syn2	1.09544	1	0.989	2.53e-13	6
Hs6st2	1.09453	0.96	0.443	1.68e-07	1
Nog	1.08947	0.828	0.147	1.48e-10	0
Gpr50	1.08815	0.7	0.067	2.62e-06	5
Tmem255a	1.07888	0.897	0.388	1.22e-10	0
Pou2f2	1.07518	1	0.73	1.67e-10	1
Cend1	1.06591	1	0.966	1.56e-10	5
Sox14	1.06227	0.5	0.173	0.269776	6
Etv1	1.06049	0.75	0.251	0.00292434	3
Nxph4	1.05139	0.714	0.112	0.0021993	4
Cxcl14	1.04303	0.75	0.056	2.55e-05	5
Brinp3	1.04298	0.944	0.569	0.00430167	7
Tcerg1l	1.03838	0.95	0.279	2.11e-08	5
Lmo3	1.03084	0.857	0.5	0.0157287	4
Sox14	1.02919	0.793	0.106	5.83e-06	0
Vim	1.0217	0.588	0.28	1	8
Prdm13	1.01592	0.667	0	9.88e-12	4
Dlx6os1	1.01592	0.952	0.433	0.00118314	4
Dcaf17	1.01307	0.647	0.33	1	8
Ppargc1a	1.00739	0.95	0.263	3.63e-08	5
Tmem35a	1.00243	1	0.782	7.35e-09	1
Ntng1	0.998041	0.793	0.8	1	0
Gm17750	0.993467	1	0.263	8.42e-08	5
Ddc	0.974137	0.75	0.173	1.94e-05	6
Arhgap36	0.967847	0.941	0.39	0.00403796	8
Otp	0.967001	0.24	0.046	1	2
Lef1	0.965837	0.793	0.135	7.25e-06	0
Fstl5	0.964932	0.966	0.565	2.32e-06	0
Aard	0.95381	0.92	0.385	4.28e-06	1
Aldoc	0.949787	0.95	0.603	0.00563405	5
Nefl	0.94811	0.96	0.58	9.55e-07	1
Tmem114	0.947903	0.4	0.086	0.0182535	2
Vstm2b	0.945827	0.9	0.52	0.000280713	5
Cbln4	0.942759	0.8	0.352	1	6
Fam19a4	0.931922	0.5	0.063	0.000419054	3
Fut9	0.927961	0.95	0.531	2.75e-05	5
Tmem158	0.922726	1	0.953	5.32e-07	0
Spats2l	0.922158	0.75	0.514	1	6
Rprm	0.920348	0.64	0.46	1	2
Th	0.915519	0.625	0.109	0.00242853	3
Nos1	0.91442	0.667	0.124	0.00355496	4
Hrk	0.912769	0.762	0.337	0.00496338	4
Foxp2	0.912605	0.55	0.073	0.000908614	6
Cbln2	0.91072	0.8	0.313	1	6
Cd47	0.909284	1	0.947	3.38e-08	0
Nrp1	0.907364	1	0.618	1.15e-09	0
Nectin1	0.904566	0.95	0.469	5.7e-06	5
Klhl5	0.903505	0.862	0.241	2.68e-08	0
Nkx2-1	0.903482	1	0.448	0.000413775	7
Necab1	0.90334	0.85	0.263	0.00156415	5
Nfix	0.902708	0.905	0.23	0.169405	4
S100a10	0.901722	1	0.525	0.0357059	7
Fgf13	0.897961	1	0.721	0.000168904	5
Cdkn1b	0.895724	0.958	0.554	1.15e-05	3
Cplx2	0.888946	1	0.782	3.81e-06	5
Tbx3os1	0.888873	0.92	0.23	3.74e-07	1
Tbx3os1	0.885408	0.882	0.264	0.00019649	8
Arx	0.881936	0.85	0.156	5.29e-06	5
Rspo1	0.880182	0.6	0.184	0.0208598	2
1700003F12Rik	0.879271	0.833	0.238	0.00309168	7
Chd7	0.872852	0.75	0.08	7.21e-08	3
Foxd2	0.872051	0.75	0.168	9.25e-05	5
Cited1	0.87196	1	0.69	0.000404396	1
Atp2b1	0.871894	1	1	1.85e-08	1
Slc25a5	0.869552	0.95	0.86	0.0157861	5
Cks1b	0.862716	0.833	0.475	0.00648956	7
Bhlhe41	0.855855	0.897	0.394	3.7e-06	0
Kit	0.855083	0.95	0.218	3.22e-05	5
Nkx2-4	0.853394	0.857	0.281	0.565245	4
Wnt5a	0.841459	0.517	0.076	5.04e-06	0
Gm8797	0.839553	0.667	0.394	1	3
Sncb	0.83486	1	0.994	7.72e-07	5
Isoc1	0.834697	1	0.86	2.35e-06	5
Lrrn1	0.833442	0.862	0.3	5.69e-07	0
Nkx2-1	0.833327	0.714	0.472	1	4
Cachd1	0.831733	0.931	0.2	4.99e-11	0
Cox5a	0.830132	1	1	7.07e-13	5
Peg10	0.826521	0.944	0.79	0.105114	7
Pou3f3	0.825726	0.75	0.173	0.000856139	5
Calb1	0.825658	0.857	0.404	0.000900808	4
Stum	0.824051	0.95	0.358	0.00154043	5
Rph3a	0.824041	0.862	0.482	0.00441524	0
Nr5a2	0.821262	0.6	0.098	2.7e-05	1
Spry2	0.820279	0.619	0.14	3.56e-05	4
Calcr	0.819588	0.28	0.144	1	2
Tbx3	0.819552	1	0.331	0.0042795	7
Epha5	0.816255	1	0.714	1.75e-05	3
Dlk1	0.816057	1	0.823	0.000110393	7
Sst	0.814861	0.6	0.149	1	1
Akap7	0.813038	0.958	0.743	0.057773	3
Asb4	0.812727	1	0.641	0.00705552	7
Cav2	0.812048	0.75	0.363	0.00523368	5
Fzd5	0.811302	0.759	0.224	1.14e-05	0
Sema3c	0.810273	0.7	0.095	0.000145693	5
Gpr101	0.810104	0.52	0.132	0.149952	2
Bcl11a	0.808489	1	0.257	0.000392185	5
Gpx1	0.804783	0.69	0.576	1	0
Cited1	0.804427	0.944	0.707	0.0915375	7
Pcdh10	0.804378	1	0.912	0.00199603	0
Tlk1	0.802751	0.931	0.647	1.52e-06	0
St18	0.802743	0.857	0.258	0.40195	4
Zdbf2	0.801211	1	0.966	2.65e-06	1
Olfm1	0.800321	1	0.927	8.17e-07	5
Nxph4	0.796553	0.625	0.114	0.126514	3
Got1	0.795409	0.95	0.827	0.0629414	5
Akap7	0.795267	0.952	0.747	0.0571392	4
Dgkb	0.795082	0.9	0.592	0.516902	6
Car10	0.794816	1	0.835	1.54e-05	0
Pou6f2	0.7945	0.72	0.167	0.000648501	1
Cox6a2	0.792941	0.96	0.494	0.00259576	1
Bambi	0.789237	0.621	0.182	0.000234072	0
Nfib	0.789188	0.857	0.202	1	4
Itm2b	0.78656	1	1	4.3e-10	6
Thsd7b	0.786204	0.724	0.218	5.43e-05	0
Amn	0.784802	0.792	0.303	0.000229137	3
Slit2	0.784242	0.85	0.385	0.0172309	5
Bsx	0.782324	0.56	0.167	0.0277341	2
Hmx2	0.782158	0.862	0.318	7.76e-05	0
1500009L16Rik	0.781187	1	0.951	0.417999	8
Prox1	0.781102	0.95	0.33	0.00711374	5
Pik3r1	0.777545	1	0.793	7.89e-06	1
Syce2	0.775738	1	0.624	0.000154279	7
A2ml1	0.775149	1	0.569	0.00645568	7
Dlx5	0.774848	1	0.729	6.34e-07	0
Fos	0.773804	0.647	0.379	1	8
Elavl2	0.773377	1	0.891	3.64e-08	3
Chst2	0.773324	0.952	0.59	0.111413	4
Clstn2	0.77313	0.72	0.305	0.00468674	2
Lypd1	0.770711	0.708	0.36	0.00427356	3
Nxn	0.768545	0.65	0.246	0.289749	6
Cited1	0.768044	1	0.703	0.00212013	8
Ntm	0.766343	1	0.961	2.47e-05	5
Klhl7	0.763191	0.966	0.906	3.84e-05	0
Alcam	0.762364	1	0.77	0.000465071	1
Slc6a1	0.762008	1	0.84	4.56e-06	3
Esr1	0.761323	0.722	0.249	0.0166894	7
Cnr1	0.760601	0.75	0.352	0.104616	5
Gad2	0.759196	0.96	0.914	0.279426	2
Fos	0.759146	0.6	0.38	0.706784	6
Satb1	0.759043	0.875	0.32	4.96e-06	3
Sdk2	0.757785	0.759	0.365	0.003891	0
Dpp10	0.757575	0.862	0.512	0.00247994	0
Fgf13	0.7573	1	0.719	0.0032727	4
Npy1r	0.756581	0.722	0.276	0.261508	7
Zfp536	0.756002	0.708	0.109	2.07e-06	3
Tubb4b	0.75175	1	0.989	6.06e-06	6
Ndrg2	0.750518	0.95	0.62	0.0166838	5
Lypd6b	0.747182	0.655	0.412	1	0
Pou3f2	0.747041	0.958	0.291	0.000102983	3
St8sia4	0.745341	0.75	0.469	0.299186	6
Gm42303	0.742384	0.7	0.151	0.000152639	5
Pou2f2	0.742186	1	0.742	0.0710794	8
Sfrp1	0.741721	0.75	0.274	0.00463967	3
Cdh8	0.740821	0.8	0.279	0.00412357	5
Sp9	0.740386	0.667	0.103	0.00494434	3
Aldoa	0.739876	1	1	7.84e-08	5
Sfrp2	0.737701	0.4	0.101	1	6
Gpc5	0.737143	0.586	0.165	0.0116242	0
Lef1	0.735861	0.75	0.173	0.732784	6
Nrp2	0.735348	0.931	0.776	0.380238	0
Rxrg	0.734978	0.55	0.112	0.00694858	6
Cpne8	0.73251	0.8	0.328	9.48e-05	1
Vwc2l	0.72923	0.759	0.229	3.33e-05	0
Adgre1	0.728772	0.64	0.172	0.00120286	1
Sema6d	0.72764	0.833	0.4	0.000935201	3
Pou3f1	0.727107	0.4	0.028	0.0316179	5
Dgkb	0.725939	0.897	0.576	0.0038997	0
Nptx2	0.725495	0.48	0.167	0.0636915	1
Zfp385b	0.725316	0.8	0.19	0.00909143	5
Isl1	0.723958	1	0.788	6.5e-06	0
Adra1b	0.722116	0.95	0.33	0.00196117	5
Bhlhe22	0.721979	0.286	0.096	1	4
Plcb4	0.721395	0.931	0.712	0.0174959	0
Gabrg1	0.720933	1	0.685	2.65e-05	7
Dlx6	0.719536	0.828	0.447	0.00112947	0
Lbhd2	0.719413	0.833	0.359	1	7
Spats2l	0.718927	1	0.486	0.033301	5
Olfm3	0.718371	0.762	0.438	1	4
Ptprt	0.718024	0.8	0.466	0.436986	2
Brinp3	0.717551	0.88	0.563	0.244227	2
Peg10	0.714242	1	0.786	0.118984	8
Npy1r	0.713573	0.72	0.259	0.0287675	1
Cited2	0.711983	0.931	0.765	0.00254991	0
Fam159a	0.711675	0.944	0.387	0.0179367	7
Socs2	0.709507	0.88	0.333	0.00156115	1
Slitrk5	0.709349	0.931	0.471	0.000149921	0
Pcbd1	0.707709	1	0.967	3.1e-05	8
1700020I14Rik	0.707379	0.9	0.536	0.389415	5
Cox6a2	0.706122	0.944	0.514	0.530344	7
Spata20	0.703576	0.6	0.022	3.73e-06	5
Calb2	0.703362	1	0.851	0.00230468	1
Nell2	0.702177	0.905	0.725	1	4
B3gat2	0.700873	0.857	0.404	0.000931692	4
Adgrl2	0.700491	0.889	0.674	0.1007	7
Pcsk2	0.700175	0.8	0.57	1	6
Metrnl	0.699467	0.6	0.123	0.00482854	5
Lin7a	0.699295	0.762	0.511	0.0129721	4
Arid5b	0.697146	0.85	0.374	0.603856	6
Rcn1	0.696903	1	0.768	0.00057413	7
Fut8	0.695683	0.966	0.682	0.000535135	0
Tshz2	0.695627	1	0.827	0.00195188	5
Tkt	0.692217	1	0.844	0.000189511	6
Cpne5	0.691859	0.95	0.877	0.330071	6
Syt7	0.691845	0.88	0.586	0.00594108	2
Kcnmb4	0.690756	0.9	0.413	0.00476353	5
Mgat4c	0.690429	1	0.648	0.0081967	5
Esr1	0.689431	0.84	0.213	0.000166	1
Kcnip4	0.688931	0.905	0.669	0.0707677	4
Lhfpl3	0.688682	0.84	0.575	0.48773	2
Crabp1	0.687417	0.56	0.19	1	1
Gm27199	0.687358	0.793	0.206	4.6e-05	0
Ddah1	0.686496	1	0.933	0.000205007	4
Pam	0.68594	0.905	0.798	1	4
Ctsz	0.685442	0.778	0.16	0.00189799	7
Kntc1	0.685442	0.667	0.171	0.0302858	7
Tshz2	0.684797	1	0.826	1	4
Nefl	0.684055	0.8	0.609	1	6
Kcnmb4	0.683024	0.833	0.411	0.00706434	3
Cthrc1	0.68216	0.414	0.241	1	0
Schip1	0.678474	0.828	0.3	4.7e-07	0
Camk2d	0.678164	1	0.966	1.29e-06	5
Nrcam	0.678048	1	0.857	0.00366111	3
Pcdh8	0.675306	0.8	0.352	0.094378	5
Slc6a1	0.671828	1	0.844	7.07e-05	5
Fam189a1	0.671163	0.65	0.156	0.0132482	5
Lhx6	0.670924	0.857	0.27	1	4
Fam84a	0.670184	0.7	0.318	0.812881	5
Prox1os	0.670007	0.917	0.251	0.0016517	3
Efna5	0.66989	0.966	0.865	0.000574612	0
Arhgap6	0.66989	0.69	0.376	0.376967	0
Lypd6	0.66989	0.483	0.347	1	0
Vgll3	0.667597	0.5	0.061	0.0188751	7
Asb4	0.667028	0.92	0.638	0.188758	2
Arpp21	0.666773	0.7	0.385	1	6
Atp2b1	0.66626	1	1	0.00208125	8
Gabra5	0.666211	1	0.68	0.0378047	7
Pgr15l	0.666128	0.524	0.129	0.00183101	4
Sox5	0.664976	0.708	0.189	0.00469747	3
Bsx	0.664777	0.6	0.173	1	6
Tcerg1l	0.663268	0.833	0.28	5.2e-05	3
Npas4	0.663185	0.55	0.263	1	6
Zfhx3	0.662519	0.96	0.672	0.350217	2
Nkain3	0.660297	0.81	0.567	1	4
Il1rap	0.656097	0.793	0.182	1.05e-06	0
Vstm2l	0.654866	1	0.897	0.00328968	3
Junb	0.654746	0.471	0.291	1	8
Hmx2	0.653092	0.6	0.368	1	2
Klf5	0.652891	0.84	0.19	3.11e-06	1
Sdcbp	0.652602	0.952	0.736	0.0104879	4
Bdh1	0.652259	0.85	0.486	0.0372321	5
Sox9	0.651731	0.417	0.04	1	3
Epha4	0.649886	0.583	0.177	0.000353144	3
Cd24a	0.649688	0.621	0.329	1	0
Glra2	0.649614	0.762	0.438	0.409442	4
Gm12027	0.648628	0.762	0.309	0.141061	4
Vgf	0.648355	1	0.821	0.922917	5
Atp6ap2	0.648174	1	0.899	0.000309898	6
Gm45768	0.64784	0.583	0.131	0.00607047	3
Rit2	0.646669	1	1	0.000123798	5
Ncam2	0.645606	0.714	0.506	1	4
Sybu	0.644222	1	0.927	0.0046328	6
Gabra1	0.643459	0.95	0.704	0.534187	5
Hs3st2	0.642997	0.583	0.046	1.89e-06	3
Tuba1b	0.642492	1	1	2.91e-05	6
Tmem176b	0.641982	0.95	0.693	0.229729	6
Rnh1	0.639847	0.833	0.497	1	7
Klf9	0.639263	0.714	0.242	0.0328242	4
Lrrtm4	0.637035	0.76	0.511	1	2
Rnf152	0.636846	0.95	0.547	0.0322654	5
Pdyn	0.636773	0.84	0.287	2.25e-05	1
Ecel1	0.636038	1	0.885	0.000769497	1
B3glct	0.634629	0.65	0.168	0.0817193	5
Nsmce3	0.634433	0.95	0.844	1	5
Khdrbs2	0.634211	0.8	0.615	1	6
Cox6a2	0.633509	1	0.503	0.40281	5
Rps28	0.632741	1	1	2.63e-10	8
Cadps2	0.631373	0.44	0.098	0.5832	2
Pdzrn4	0.631006	0.8	0.33	0.389523	6
Slc35f1	0.630291	0.75	0.543	0.0317768	3
Kctd8	0.629422	0.759	0.418	1	0
Fam19a2	0.629258	0.792	0.406	0.608532	3
Gnal	0.627678	0.9	0.391	0.0378605	6
Cenpw	0.627117	1	0.486	0.00510372	7
Fstl5	0.626854	0.8	0.598	1	2
Tmem176a	0.626784	0.7	0.559	1	6
Grm5	0.626091	1	0.939	0.000598398	5
Rarb	0.626018	0.5	0.089	0.197482	6
Dlx1	0.624474	1	0.749	0.00902251	3
Tpi1	0.624189	1	1	2.63e-06	5
Npas3	0.623038	0.65	0.296	1	5
Rorb	0.622821	1	0.449	0.500405	4
Gpm6b	0.621104	1	0.792	0.331546	4
Mcrip2	0.619257	0.85	0.324	0.0194656	5
Akr1b3	0.617331	0.96	0.747	0.00042707	1
Ptn	0.616117	1	0.939	6.69e-05	5
Pole4	0.616117	0.85	0.486	1	5
Snx7	0.616117	0.7	0.425	1	6
Zeb2	0.615862	0.5	0.04	0.0207435	3
2900055J20Rik	0.615368	0.95	0.559	0.406418	5
Tox	0.614929	0.95	0.598	0.0819295	5
Ooep	0.614346	0.833	0.331	0.0531267	7
Cadm1	0.614065	1	0.989	1	6
Krt17	0.614044	0.429	0.163	1	4
Pcsk5	0.613673	0.48	0.138	0.273788	2
Mia	0.612608	0.5	0.149	1	3
Lypd1	0.612396	0.8	0.358	1	6
Dgkk	0.611824	0.824	0.346	0.00227844	8
Lypd6b	0.610826	0.95	0.391	0.590999	5
Rgs10	0.610421	0.833	0.543	0.0180811	3
A2ml1	0.610331	0.941	0.577	0.0136093	8
Med12l	0.610119	0.931	0.482	3.43e-05	0
Adra1b	0.610119	0.759	0.329	0.270957	0
Ldha	0.609043	1	0.983	0.0347168	6
Dera	0.607933	0.722	0.166	0.00723952	7
Rgmb	0.607533	0.9	0.559	0.0917157	5
Tmem215	0.606995	0.68	0.144	0.00128838	1
Vgf	0.606169	0.95	0.827	1	6
Galnt13	0.60571	0.84	0.626	0.39358	2
Tspan4	0.604376	0.931	0.612	6.82e-05	0
Cdkn1a	0.604121	0.792	0.491	0.543169	3
Luzp2	0.603913	0.857	0.584	1	4
Runx1t1	0.603849	0.824	0.555	1	8
Cntn5	0.603454	0.833	0.509	0.00737589	3
Creg1	0.602714	0.95	0.553	0.010306	5
Fam19a5	0.602608	1	0.918	0.00279744	0
1700003F12Rik	0.601725	0.588	0.264	1	8
Chrm2	0.601447	0.65	0.123	0.00195202	5
Gm13889	0.600848	0.857	0.393	0.0704605	4
Pole4	0.600438	0.958	0.463	5.72e-06	3
Ptn	0.600438	1	0.937	0.00343859	3
Neto1	0.59931	0.85	0.346	0.351143	5
Smim1	0.599253	0.722	0.232	0.0711593	7
Nova1	0.598715	1	0.829	0.00297388	3
Kcnip4	0.598565	1	0.659	0.0161998	5
Ncam2	0.597837	0.828	0.476	0.517966	0
Eno1	0.597628	0.9	0.916	1	5
Ifitm2	0.596733	0.353	0.132	1	8
Rpp25	0.59635	0.75	0.352	0.534757	5
Nrsn1	0.59512	1	0.989	0.00250822	8
Ube2ql1	0.594794	0.85	0.497	0.0472804	5
Tcf7l2	0.594756	1	0.425	0.616247	7
AC149090.1	0.5945	0.92	0.925	1	2
Fat3	0.594288	0.65	0.263	0.298936	5
Fam159a	0.594159	0.88	0.374	0.0182018	1
Smc2	0.594144	0.667	0.326	1	7
Zfp804a	0.593752	0.722	0.271	0.162387	7
Carhsp1	0.593039	0.917	0.617	0.0117491	3
Spon1	0.592614	0.55	0.24	1	6
Ccnd2	0.592266	0.5	0.045	0.0926953	5
Alcam	0.592204	1	0.779	0.0312314	7
Pkib	0.591635	0.571	0.298	1	4
Galnt18	0.591348	0.65	0.19	0.0888877	6
Adgrl2	0.591261	0.882	0.676	1	8
Ybx3	0.589153	1	0.615	0.00113696	1
Bcl11a	0.587859	0.708	0.28	1	3
Negr1	0.587623	1	0.989	1	2
Cartpt	0.586461	0.48	0.109	1	1
Vstm2l	0.584511	1	0.899	0.317765	4
Rpl32	0.583632	1	1	7.93e-09	8
Pbx1	0.583561	1	0.805	0.000934754	1
Igsf8	0.583393	1	0.803	0.0113264	4
Auts2	0.583386	1	0.872	0.00776357	5
Epha8	0.582216	0.6	0.112	0.00123092	5
Clu	0.582216	0.9	0.721	1	6
St8sia4	0.581479	0.793	0.447	1	0
Atp2b2	0.580788	1	0.916	0.000109207	5
Igfbpl1	0.580635	0.292	0.126	1	3
Celf2	0.580467	1	0.899	0.0857284	4
Grik4	0.580278	0.586	0.171	0.00694171	0
Gfra2	0.57948	0.8	0.458	1	6
Ptprz1	0.579071	0.95	0.598	1	6
Tekt2	0.578886	0.833	0.497	1	7
Rpl10	0.578733	1	1	1.89e-05	8
Mpp6	0.578484	1	0.726	0.307912	5
Cdh4	0.578241	0.889	0.569	0.216265	7
Mn1	0.577575	0.75	0.14	0.000607668	5
Wnt4	0.57687	0.793	0.488	0.474223	0
Arg1	0.57635	0.286	0.017	0.0977278	4
Glipr1	0.574939	0.4	0.069	0.00999562	1
Th	0.573917	0.65	0.117	0.740428	5
Tenm1	0.573506	0.92	0.851	1	2
Nkain3	0.573458	0.966	0.529	0.0605876	0
Atp6ap1	0.5733	1	0.933	0.00385841	6
Aldoc	0.572913	0.95	0.603	1	6
Rpl7	0.572575	1	1	2.8e-06	8
Elavl4	0.572418	1	0.947	0.00304001	0
2900055J20Rik	0.572267	0.917	0.554	0.0187812	3
Mxra7	0.571815	0.81	0.596	1	4
Rtn4rl1	0.571744	0.55	0.05	0.00573749	5
Tmem65	0.571167	0.833	0.674	0.0206435	3
Rmst	0.570908	0.931	0.694	0.161869	0
Tmem163	0.570854	0.833	0.193	0.320792	7
Gsdme	0.569663	1	0.676	0.0026809	5
Neto2	0.569493	0.793	0.506	0.176518	0
Higd1a	0.56946	1	0.965	2.97e-05	0
Plxna2	0.56897	0.75	0.38	1	5
Cacna2d3	0.568637	0.862	0.571	0.255973	0
Gda	0.568383	0.69	0.253	0.661847	0
Ebp	0.568278	1	0.441	0.00092572	6
Pdzrn4	0.568108	0.759	0.312	0.172075	0
Rwdd3	0.56774	0.524	0.213	0.066839	4
Pcdh19	0.567304	0.941	0.709	0.781756	8
Cdh6	0.567236	0.655	0.235	0.50999	0
Gnas	0.566559	1	1	0.00745587	4
Pde1a	0.566233	0.667	0.388	1	4
Kcnc4	0.565861	0.68	0.339	0.116735	2
Tox2	0.565846	1	0.724	0.00176922	0
Slc24a2	0.565796	0.793	0.341	0.0193051	0
Rasgrp2	0.565121	0.95	0.76	1	5
Ngb	0.564739	0.833	0.414	1	7
Cxxc5	0.564464	0.95	0.486	0.0426129	5
Sox11	0.564373	1	0.88	1	3
Uqcrc1	0.564298	1	0.927	0.0470498	6
Stmn4	0.563888	1	1	0.000703792	4
Snca	0.563465	1	0.922	1	6
Grik3	0.563219	0.95	0.531	0.462837	5
2810032G03Rik	0.563179	0.69	0.341	0.0245881	0
Gm45159	0.562993	0.655	0.212	0.00441129	0
Nnmt	0.562413	0.65	0.101	0.00391955	5
Fh1	0.56191	1	0.642	0.0599429	6
Ptn	0.561725	1	0.938	0.124015	4
Parm1	0.561723	0.708	0.4	0.147629	3
Sema3d	0.561436	0.458	0.034	0.00167139	3
Cyc1	0.56125	1	0.994	0.0107546	5
Ncald	0.560993	1	0.978	1	6
Rps5	0.560209	1	1	5.82e-06	8
Mxi1	0.559912	0.905	0.556	1	4
Fjx1	0.559616	0.75	0.309	0.391814	3
Fam46a	0.559401	0.8	0.229	1	5
Klhl29	0.559348	0.793	0.347	0.023824	0
Ndufaf4	0.559226	0.9	0.715	1	5
Acta1	0.559218	0.92	0.632	0.079749	1
Spon1	0.558807	0.619	0.23	1	4
Dpysl4	0.558731	0.95	0.81	0.0592568	5
Myt1l	0.558575	1	0.977	2.02e-05	3
Grid2	0.558282	0.952	0.843	1	4
Galntl6	0.558282	0.667	0.393	1	4
Shtn1	0.558129	0.952	0.882	1	4
Sobp	0.557365	0.958	0.857	0.623327	3
Ndrg4	0.557156	1	1	1.36e-05	5
Med30	0.556981	1	0.945	0.00595814	7
Cct8	0.556898	1	0.961	0.00103064	6
Sez6l	0.556181	0.88	0.707	0.153871	2
Unc5d	0.555738	1	0.687	1	8
Scn1b	0.554691	0.95	0.659	1	5
Clec2l	0.554045	1	0.95	0.0092164	5
Pcdh17	0.553885	1	0.994	1	2
Rassf10	0.553799	0.429	0.051	0.273567	4
Rpl37a	0.551264	1	1	6.55e-10	8
Mid1ip1	0.551007	0.714	0.77	1	4
Dpy19l1	0.550948	0.68	0.471	1	2
Hspa12a	0.550906	0.944	0.486	0.0385878	7
Ephb1	0.549426	0.65	0.318	1	5
Sdk1	0.549266	0.6	0.19	0.0374443	2
Gm15417	0.549262	0.414	0.035	2.69e-05	0
Dalrd3	0.549262	0.931	0.6	0.00102387	0
Hs3st4	0.549144	0.75	0.377	0.0846927	3
Nr2f1	0.548877	0.619	0.096	1	4
Prmt8	0.548656	0.793	0.271	0.00821237	0
Pou3f4	0.548639	0.65	0.112	0.134848	5
E130006D01Rik	0.548627	0.778	0.254	0.0651083	7
Tuba1a	0.548392	1	1	0.012403	6
Mturn	0.547845	0.958	0.811	0.151211	3
Map2k1	0.547731	0.92	0.897	0.875048	1
Nrip1	0.54753	0.75	0.335	0.229474	5
Fam19a5	0.547347	1	0.922	0.158535	5
Stk32b	0.547278	0.6	0.173	1	5
Cdh18	0.547124	0.85	0.413	0.404927	6
Phlda1	0.547037	0.724	0.524	1	0
Thy1	0.547021	0.8	0.408	1	5
Mt3	0.547015	1	0.972	0.0571646	5
Adra2c	0.546947	0.5	0.095	0.212649	5
Gm42372	0.546871	0.952	0.854	0.0401813	4
Dmac2	0.546498	0.85	0.419	0.226987	5
Nt5dc2	0.545636	0.889	0.409	0.602438	7
Atp1b1	0.545442	1	1	0.00526384	6
Hs3st4	0.545402	0.9	0.369	1	5
Oprl1	0.545398	0.88	0.586	0.209155	2
Pdha1	0.54526	1	0.721	0.0467183	5
Spock3	0.544933	0.96	0.747	1	2
Slc10a4	0.544828	0.6	0.14	0.0404514	5
Tmem97	0.544017	0.778	0.486	1	7
Pttg1	0.543801	0.64	0.42	1	2
Crtac1	0.543537	0.95	0.564	0.0152638	6
Grm1	0.542995	0.85	0.469	1	5
Abat	0.542708	1	0.927	0.0036948	5
Pcdh8	0.541475	0.81	0.348	0.064991	4
Rpl39	0.541047	1	1	1.85e-08	8
Glra3	0.540341	0.52	0.172	1	2
Cct7	0.540131	1	0.95	0.0114215	6
Sema6a	0.540078	0.85	0.57	1	6
Sh3gl3	0.540068	1	0.956	0.434281	8
Eno1	0.539913	1	0.905	0.434428	6
Nos1ap	0.539569	0.862	0.518	0.0628633	0
Ddo	0.539286	0.56	0.161	0.00375082	1
Zfhx4	0.538847	0.88	0.517	0.798695	1
Cds2	0.538733	0.96	0.839	1	2
Rprml	0.538731	0.2	0.017	1	6
Clybl	0.537095	0.6	0.134	0.0214072	5
Acbd7	0.536915	0.621	0.365	1	0
Trib2	0.536359	1	0.629	0.00530914	0
Atp5a1	0.53485	1	1	0.146426	6
Tshz2	0.534268	0.958	0.829	1	3
Arid5b	0.534093	0.714	0.388	1	4
Cdyl	0.534089	0.552	0.088	0.000682231	0
Nhs	0.53397	0.84	0.563	0.0815258	1
2020-03-01	0.533554	1	0.848	1	4
Rbfox1	0.533425	1	0.771	1	5
Rasgrf1	0.532944	0.862	0.647	1	0
Rgs7bp	0.531891	0.95	0.425	0.332523	5
Itm2c	0.5317	1	0.928	0.0299528	7
As3mt	0.53146	0.944	0.674	1	7
Ckmt1	0.531357	1	0.916	1	6
Spock3	0.531248	0.857	0.764	1	4
Pde3a	0.53116	0.65	0.168	0.430537	6
Sez6	0.531114	0.759	0.471	1	0
Btg2	0.530832	0.706	0.412	1	8
Cct4	0.530256	1	0.927	0.172437	6
Cdh13	0.530049	0.72	0.638	1	2
Cdkl2	0.529714	0.966	0.865	0.455558	0
Emc2	0.529623	0.95	0.844	1	6
Gpr26	0.528812	0.759	0.394	0.270308	0
Bend4	0.528372	0.75	0.268	0.330897	5
Gm28050	0.527823	0.429	0.281	1	4
Sdf2l1	0.527595	0.8	0.38	1	6
Ocel1	0.527233	0.75	0.263	0.497179	5
Asap2	0.527183	0.828	0.706	1	0
Dlk1	0.526723	1	0.824	0.0808131	8
Slc10a4	0.526694	0.583	0.131	0.00733369	3
Hs3st5	0.526191	0.588	0.302	1	8
Eef1a1	0.525252	1	1	1.04e-06	8
Ldoc1	0.52495	0.611	0.215	1	7
Cycs	0.524678	1	1	0.00042443	5
Emx2	0.524154	0.25	0.006	0.039526	3
Chchd10	0.5241	1	0.937	0.00117747	3
Prpf19	0.523947	1	0.765	0.0120877	6
Fsd1	0.52378	1	0.866	0.00280876	6
Six6	0.523645	0.32	0.109	1	2
Gstp2	0.523483	0.667	0.381	1	7
Syt10	0.523183	0.667	0.157	0.107609	4
Necab2	0.522233	0.85	0.827	1	6
A2ml1	0.521197	0.92	0.563	1	1
H2-Q2	0.521095	0.6	0.224	1	1
Plk2	0.520948	0.793	0.629	1	0
Ostm1	0.520706	0.762	0.382	0.859412	4
Stum	0.520567	0.793	0.353	0.596417	0
Cnr1	0.520395	0.625	0.36	1	3
Atp5o.1	0.519517	1	1	2.52e-05	5
Col25a1	0.51928	0.72	0.322	1	1
Gm3764	0.518974	0.714	0.169	0.198606	4
Fam98c	0.518654	0.9	0.536	1	6
Atp6v1g2	0.51791	1	0.994	0.00266034	5
Tmem178b	0.517875	1	0.897	0.0886596	2
Hist3h2a	0.517532	0.714	0.421	1	4
Zfhx3	0.517516	0.944	0.685	1	7
Mir670hg	0.517155	0.931	0.559	0.0359451	0
Lypd6	0.516716	0.9	0.307	1	5
Pnmt	0.516366	0.5	0.083	1	7
Epha7	0.516258	0.7	0.201	0.0584406	5
Atp5g3	0.51596	1	1	2.21e-09	5
Cyb561	0.515826	0.92	0.695	0.233124	2
Pdgfrb	0.51574	0.345	0.029	0.00306212	0
Tead1	0.513146	0.793	0.635	1	0
Gda	0.512971	0.6	0.285	1	6
Pthlh	0.512482	0.4	0.05	1	6
Hsd17b10	0.512223	0.9	0.715	1	6
Ptprm	0.511989	0.611	0.188	1	7
Adra2a	0.51112	0.5	0.101	0.459635	6
Cbln2	0.510969	0.85	0.307	1	5
Tmem47	0.510886	0.944	0.729	1	7
Camk2b	0.510795	1	0.978	0.215109	6
Hmx3	0.510589	0.828	0.359	0.136127	0
Cdk14	0.510491	0.85	0.626	1	6
Rgma	0.510436	0.7	0.156	1	5
Gsg1l	0.509895	0.55	0.14	1	5
Ptprg	0.509695	0.84	0.523	1	2
Uckl1	0.509456	0.8	0.391	1	6
Foxo6	0.509378	0.8	0.296	0.0426504	5
Syt17	0.508788	0.95	0.492	0.599662	5
Srgap1	0.50836	0.897	0.753	1	0
Rassf4	0.507314	0.6	0.084	0.00057923	5
Plxnc1	0.507054	0.92	0.868	1	2
Tmem176b	0.506976	0.944	0.696	1	7
Ssbp2	0.506527	1	0.862	1	7
Runx1t1	0.506315	0.833	0.552	1	7
Cbln1	0.50623	0.5	0.095	1	5
Masp1	0.506116	0.5	0.212	1	6
Ndufa12	0.5061	1	1	0.00187092	5
Rab27b	0.506027	0.966	0.776	0.309518	0
Zfp608	0.505255	0.9	0.464	0.0398442	5
Ptprn	0.505095	0.92	0.908	1	2
Zfhx3	0.505095	1	0.667	0.183223	1
Msmo1	0.504507	0.95	0.726	1	6
Irs4	0.504214	1	0.764	1	2
Npy1r	0.503712	0.882	0.264	1	8
Lsm3	0.503294	1	0.901	0.00148646	7
Ntrk3	0.502933	0.92	0.678	1	2
Ankrd35	0.502836	0.483	0.124	0.074217	0
Oat	0.50238	0.889	0.641	1	7
Six6	0.501699	0.32	0.109	1	1
Eif3d	0.501603	0.95	0.693	1	6
Pbx3	0.501555	0.759	0.359	1	0
Drd2	0.501364	0.5	0.112	1	5
Rps6ka6	0.500726	0.84	0.563	0.4551	1
Tpd52l1	0.500328	0.9	0.587	1	5
Ube2e3	0.500317	1	0.994	0.446755	4
Rpl35a	0.500113	1	1	3.62e-08	8
Gadd45g	0.499991	1	0.648	1	8
Nr2f1	0.49938	0.35	0.128	1	5
Cntnap2	0.498826	0.931	0.735	0.633468	0
Wscd1	0.498655	0.667	0.389	0.125859	3
Pls3	0.498468	0.759	0.4	0.69669	0
Gpm6b	0.498198	1	0.796	0.283853	7
Serpinb6a	0.498133	0.9	0.464	1	6
Tubb2a	0.497814	1	1	7.17e-05	6
Ache	0.497268	0.95	0.743	1	6
Hspa8	0.497097	1	1	0.281713	6
Luzp1	0.496038	0.45	0.19	1	5
Lin7a	0.496038	0.8	0.508	1	5
Macrod2	0.495925	0.958	0.754	0.0693021	3
Plppr4	0.495919	0.941	0.956	1	8
Rapgef5	0.495858	0.85	0.358	0.56755	5
Plagl1	0.495747	0.667	0.431	1	7
Ndn	0.495648	1	1	0.00282316	7
2010005H15Rik	0.495537	0.414	0.018	0.000976637	0
Srrm4	0.495088	0.793	0.488	1	0
Rasgrf2	0.494975	0.92	0.713	1	2
Thumpd3	0.49451	0.75	0.352	1	6
Dach2	0.494216	0.583	0.291	0.159431	3
Atp5g1	0.494137	1	1	1.09e-08	5
Pnoc	0.493946	0.966	0.647	1	0
Rara	0.493923	0.65	0.162	0.0163369	5
Fat1	0.493923	0.55	0.123	1	5
Tuba1a	0.49375	1	1	0.303644	1
Alcam	0.493547	0.941	0.786	1	8
Gad2	0.492715	1	0.906	1	0
1700001L19Rik	0.492585	0.72	0.54	1	2
Vsnl1	0.492432	1	0.989	0.531261	1
Ppp1r17	0.492209	0.759	0.376	1	0
Vstm2l	0.491943	1	0.899	0.0250327	5
Pcdh19	0.491714	1	0.69	0.270668	1
Asap1	0.491238	0.917	0.577	0.0207972	3
Nefm	0.49091	0.6	0.149	0.0759132	1
Cyp2u1	0.490866	0.75	0.33	1	5
Igsf21	0.490866	0.6	0.291	1	6
Pgrmc1	0.490631	1	1	0.000473579	6
Rps19	0.490006	1	1	9.86e-07	8
Sacs	0.489998	0.84	0.477	0.184212	2
Fgd6	0.489839	0.444	0.05	0.019588	7
Chchd7	0.489729	0.828	0.618	1	0
H2-Q2	0.489596	0.778	0.221	1	7
Sertm1	0.489239	0.45	0.162	1	5
Dynlt1f	0.488967	0.944	0.746	1	7
Rps6ka6	0.488787	0.882	0.571	1	8
Cdkn1c	0.488734	0.625	0.177	1	3
Pkm	0.488718	1	0.989	0.154978	6
Aldoa	0.48869	1	1	1	6
Sgip1	0.48843	1	0.953	0.00543196	0
Gm12371	0.488371	0.56	0.121	0.0745413	2
Sod1	0.48809	1	0.926	0.168479	3
Cd9	0.48796	0.458	0.046	0.00158028	3
Prnp	0.487916	0.95	0.966	1	6
Eif3h	0.487758	1	1	0.00243823	8
Isl1	0.487676	1	0.799	1	6
Creg2	0.487676	0.81	0.697	1	4
Psmb10	0.486905	0.9	0.782	1	5
Fau	0.48598	1	1	1.34e-08	8
Cav2	0.485928	0.75	0.354	1	3
Fndc5	0.485463	0.85	0.52	1	5
Gfra2	0.485436	0.792	0.451	1	3
Selenom	0.484983	1	0.994	0.361926	5
Sstr2	0.484577	0.55	0.156	1	5
Esrra	0.484577	0.4	0.168	1	5
Gm2464.1	0.484487	0.552	0.129	0.00588344	0
Gpr83	0.484152	0.6	0.08	0.000238331	1
Pcdh7	0.483991	0.931	0.918	1	0
Slc44a5	0.483806	0.381	0.152	1	4
Cadm1	0.483726	1	0.988	1	0
Usp46	0.483702	0.95	0.749	1	6
Rit2	0.483681	1	1	0.00109443	3
Pid1	0.483561	0.793	0.4	1	0
Nceh1	0.482843	0.75	0.553	1	6
Vav2	0.482655	0.5	0.069	0.00199195	3
Trnp1	0.48237	0.9	0.721	1	5
Srgap2	0.4823	0.857	0.562	1	4
Lgi2	0.481959	0.7	0.464	1	5
Chmp2b	0.481813	1	0.972	0.0210949	7
Psmd6	0.481355	1	0.95	1	6
Rps3a1	0.481262	1	1	9.86e-09	8
Tspan3	0.481118	1	1	0.000140665	4
Pam	0.480583	1	0.788	1	6
Ppp1r14c	0.479828	0.95	0.877	1	6
Cbln2	0.479777	0.68	0.316	1	2
Ak2	0.479495	0.889	0.713	1	7
Idh3a	0.478316	1	0.933	1	5
Pex5l	0.478285	0.55	0.207	1	6
Slc25a5	0.477856	1	0.855	1	6
Plcl1	0.477835	0.792	0.463	0.126365	3
Npnt	0.477617	0.333	0.086	1	3
Sc5d	0.477452	0.85	0.592	1	6
Hbegf	0.477212	0.75	0.436	1	5
Sec11a	0.476787	1	0.978	0.0368797	7
Rps16	0.47678	1	1	4.27e-07	8
Pik3r3	0.475976	0.724	0.382	1	0
Atxn10	0.475894	1	0.989	0.00412207	6
Rgmb	0.475863	0.81	0.567	1	4
Pdcd6ip	0.475045	0.68	0.414	1	2
Eif3f	0.474604	1	0.989	0.0986988	8
Dnajb3	0.474519	0.722	0.265	1	7
Syt1	0.47439	0.96	0.983	1	2
Pcdh15	0.474144	0.583	0.406	1	3
Rnh1	0.473842	0.72	0.5	1	1
Sf3b5	0.473224	1	0.978	0.00122874	7
Rpl26	0.472973	1	1	2.9e-07	8
Rpl37	0.472352	1	1	6.82e-08	8
Adcy2	0.472305	0.44	0.144	1	2
1700007K13Rik	0.472215	0.65	0.235	1	6
Ppif	0.47209	0.85	0.598	1	5
B4gat1	0.471504	1	0.922	1	6
Cd44	0.471414	0.333	0.006	0.00548539	7
Fam181b	0.471381	0.583	0.166	0.663059	3
Kit	0.471226	0.542	0.257	1	3
Ndrg2	0.471147	0.917	0.617	0.396441	3
Dleu7	0.471109	1	0.718	0.714712	7
Vsig8	0.470903	0.667	0.326	1	7
Dpp6	0.470708	1	0.977	0.11799	1
Grm8	0.470619	0.552	0.241	1	0
Ldha	0.470593	1	0.983	0.829257	7
Cgref1	0.470441	1	0.899	1	6
Lrrc4c	0.470046	0.793	0.612	1	0
Pck2	0.469248	0.611	0.238	1	7
Emc2	0.468887	1	0.838	1	5
Rps27	0.468522	1	1	3.09e-07	8
Nr3c1	0.468363	0.72	0.454	1	2
Iqsec3	0.467487	0.8	0.408	1	5
Sulf1	0.467335	0.7	0.263	1	6
Car8	0.467146	0.6	0.151	1	5
Ache	0.46708	1	0.736	1	4
Rpl21	0.466799	1	1	3.5e-06	8
Polr2l	0.466469	1	0.947	1	0
Ddah2	0.466413	1	0.926	0.1796	3
Epb41l3	0.466288	0.917	0.697	0.150147	3
Thrb	0.466143	0.586	0.165	0.704174	0
Esd	0.46597	1	0.983	0.0410179	7
Prokr1	0.465935	0.444	0.011	0.000105548	7
Mkrn3	0.465741	0.85	0.642	1	6
Plcxd2	0.465491	0.65	0.235	1	5
Oard1	0.465399	0.833	0.541	1	7
Ctnnb1	0.46515	1	0.877	1	6
Epha7	0.465033	0.75	0.183	0.129274	3
Rims2	0.464996	1	0.907	1	8
Trpc5	0.464721	0.75	0.564	1	5
Ddah1	0.464306	1	0.931	0.363178	3
Igsf1	0.464258	0.647	0.269	0.186179	8
Mapk8	0.464056	0.7	0.525	1	5
Parva	0.463997	0.8	0.447	1	5
Rps8	0.463685	1	1	1.44e-05	8
Perp	0.463679	0.625	0.343	1	3
Chga	0.463354	1	0.821	0.14286	5
Rpl3	0.463135	1	1	2.46e-05	8
Cxxc5	0.463061	0.833	0.491	1	3
Tmtc1	0.462251	0.448	0.112	0.0939319	0
Ankrd54	0.462251	0.793	0.571	1	0
Frmpd4	0.462078	0.6	0.213	0.878968	2
Cplx2	0.461984	1	0.777	0.207527	3
Vsnl1	0.461763	1	0.989	0.0870066	3
Gm45768	0.461761	0.619	0.135	1	4
Ptgr2	0.461502	0.85	0.469	1	6
Aacs	0.461502	0.75	0.464	1	6
Kcna6	0.461458	0.931	0.624	1	0
Purb	0.461387	1	0.966	1	5
Ptchd4	0.461346	0.621	0.318	1	0
Trpt1	0.460982	0.8	0.335	0.345163	5
Il4ra	0.460676	0.417	0.046	0.023638	3
Trps1	0.460571	0.571	0.303	1	4
Shh	0.460519	0.5	0.05	0.022167	5
Caln1	0.460037	0.833	0.486	0.145813	3
Gatm	0.459854	0.611	0.354	1	7
Slc35f4	0.459792	0.65	0.268	1	6
Rpl23	0.459635	1	1	2.99e-09	8
Mef2c	0.459522	0.88	0.517	1	1
Gpc3	0.459458	0.5	0.16	1	7
Vdac1	0.45911	1	1	3.31e-05	5
Gm2464	0.458942	0.793	0.494	1	0
Igfbp5	0.458942	0.759	0.582	1	0
Lhx1os	0.458892	0.3	0.011	0.146029	5
Slitrk4	0.458546	0.889	0.646	1	7
Tbx3os1	0.458334	0.778	0.271	1	7
Irs4	0.457701	1	0.764	1	1
Pgam1	0.457423	1	1	0.00411754	5
Ermn	0.457052	0.4	0.028	0.209395	5
Mmp17	0.457052	0.85	0.279	0.774917	5
Vegfb	0.457052	1	0.838	0.780181	5
Trpc3	0.457052	0.55	0.179	1	5
Dgat2	0.456927	0.762	0.371	0.3077	4
Ubc	0.456873	1	0.983	0.0132512	6
Jund	0.456767	1	1	0.21689	4
Lgi1	0.456175	0.95	0.564	1	5
Itpr2	0.456167	0.333	0.056	1	4
Dusp8	0.45612	0.905	0.848	1	4
Taf9b	0.455922	0.8	0.492	1	6
Cacnb2	0.455841	0.862	0.535	0.153931	0
Pdcd6	0.455547	1	0.895	0.414429	7
Rpl13	0.45528	1	1	4.21e-08	8
Dpf3	0.455256	0.458	0.046	0.00206588	3
Arpp21	0.455157	0.75	0.38	1	5
Foxn3	0.45506	0.85	0.52	1	5
Qk	0.454779	0.655	0.353	1	0
Rrad	0.454736	0.412	0.209	1	8
Nap1l5	0.454671	1	1	0.000505732	0
Rpl14	0.454235	1	1	1.69e-07	8
Dtna	0.454096	0.88	0.586	1	2
3110002H16Rik	0.453961	0.65	0.19	1	6
Rps14	0.453939	1	1	1.01e-06	8
Cacng5	0.453667	0.517	0.147	1	0
Htr1b	0.453537	0.4	0.138	1	2
Slitrk4	0.453425	0.882	0.648	1	8
Ptprt	0.453334	0.81	0.472	1	4
Avpi1	0.45316	0.69	0.412	1	0
Ccdc40	0.452554	0.778	0.376	1	7
Apmap	0.452538	0.85	0.436	1	6
Asns	0.452262	0.75	0.369	1	6
Mmp15	0.452162	0.45	0.134	1	5
Syt11	0.45185	1	1	1	2
2900097C17Rik	0.451649	1	0.955	0.0317456	5
Egfl7	0.451595	0.65	0.296	1	6
Coq3	0.451518	0.85	0.469	1	6
Rpl34	0.451325	1	1	2.71e-06	8
Gria4	0.451095	0.966	0.9	1	0
Gng12	0.45106	0.5	0.16	0.00638178	3
Ar	0.450862	0.524	0.056	0.00103912	4
Klhl13	0.45031	0.857	0.539	1	4
Plcxd3	0.450265	0.667	0.478	1	4
Zcchc18	0.450038	1	1	9.11e-08	6
Eif4a3	0.449525	0.96	0.69	0.139841	1
Fgf17	0.449227	0.667	0.21	1	7
Birc5	0.448808	0.389	0.088	1	7
Nup62cl	0.448525	0.24	0.052	1	2
Qpct	0.448396	0.762	0.629	1	4
Rab3b	0.44833	1	0.743	0.00498995	3
Tubb5	0.447979	1	1	0.000216543	1
Uqcrc2	0.447966	1	0.972	1	6
Dlat	0.44777	1	0.765	0.828945	6
Anks1b	0.44757	1	0.841	0.199327	0
Bola3	0.447296	0.85	0.67	1	5
Syt17	0.447294	0.667	0.52	1	3
Hmgn3	0.447122	1	1	1	4
Lancl1	0.447041	1	0.676	1	6
Gria1	0.446869	0.96	0.925	1	2
Map2k1	0.446414	1	0.888	1	6
Dock10	0.445585	0.429	0.062	0.00970822	4
Uqcc2	0.445578	1	1	0.000574339	0
Ooep	0.445563	0.76	0.322	0.787732	1
Ammecr1	0.445404	0.56	0.184	0.220987	1
Ucp2	0.445295	0.72	0.46	1	2
Kirrel3	0.445119	0.9	0.38	1	6
Nradd	0.444907	0.5	0.21	1	7
Stxbp6	0.444736	0.542	0.109	1	3
Rps4x	0.444531	1	1	0.000378077	8
Mgll	0.444194	0.75	0.346	1	5
Inhba	0.443884	0.48	0.069	0.0229089	1
Wscd2	0.443794	0.8	0.374	0.0429584	2
Cd99l2	0.443794	0.92	0.805	1	2
Tpbg	0.443697	0.45	0.073	1	5
Bcap31	0.443697	1	0.877	1	6
Nrsn1	0.442992	1	0.989	0.0198092	1
Myo1b	0.442722	0.708	0.394	1	3
Lxn	0.44258	0.667	0.238	1	7
Ss18l2	0.442454	1	0.978	1	5
Sox1	0.442454	0.4	0.101	1	6
Scgn	0.442454	0.15	0.028	1	6
Mpst	0.442126	0.76	0.483	1	1
Atxn1	0.441488	0.65	0.307	1	5
Lamp1	0.44132	1	0.989	0.00157899	6
Smarcd1	0.441316	0.958	0.886	1	3
Ildr2	0.441053	0.76	0.615	1	2
Aard	0.440884	0.647	0.434	1	8
Pitpnc1	0.440858	1	0.663	1	7
Eef2	0.440802	1	0.995	1	8
Adgrb3	0.440782	0.96	0.799	0.838255	2
Rap1gds1	0.440716	0.9	0.693	1	5
Nudt1	0.440606	0.667	0.221	1	7
Ctnnb1	0.440564	1	0.871	0.521182	0
Neu1	0.440245	0.8	0.547	1	6
Pkia	0.440226	1	1	0.0038848	3
Ret	0.440168	0.4	0.128	1	6
Spon1	0.439899	0.85	0.207	1	5
Iglon5	0.439899	0.75	0.413	1	5
Mpc1	0.439238	1	1	0.000961599	5
Rln3	0.438979	0.389	0.017	0.366454	7
Asic2	0.43865	0.862	0.471	0.616285	0
Pcdh9	0.438609	0.85	0.603	1	6
Serp1	0.438509	0.7	0.335	1	5
Rfc4	0.438404	0.667	0.276	1	7
G0s2	0.438297	0.667	0.282	1	7
Fam19a4	0.438115	0.4	0.084	1	5
Upp2	0.438089	0.897	0.629	0.386012	0
1700003F12Rik	0.437813	0.56	0.253	1	1
Kctd8	0.437576	0.714	0.438	1	4
Uhmk1	0.437268	0.862	0.5	0.796685	0
Ggct	0.43725	0.8	0.402	1	5
Gpr139	0.436595	0.45	0.168	1	5
Palmd	0.436102	0.56	0.103	0.0115292	1
Ext1	0.436051	0.483	0.265	1	0
Mbip	0.435999	0.75	0.358	1	5
Nppc	0.435476	0.5	0.143	1	3
Scfd1	0.435466	1	0.598	0.600397	6
Gnai1	0.435098	1	0.994	1	6
Zfp811	0.435051	0.69	0.406	1	0
Slc25a27	0.434945	0.862	0.453	0.0981648	0
Prox1	0.434581	0.857	0.337	1	4
Tmtc4	0.43458	0.7	0.307	1	5
Cyld	0.434576	0.897	0.635	0.434072	0
1700007K13Rik	0.434394	0.552	0.229	1	0
Slitrk5	0.434335	0.9	0.497	1	5
C130026L21Rik	0.434246	0.667	0.265	1	7
Rtl1	0.434246	0.556	0.265	1	7
Efnb1	0.434221	0.84	0.374	0.111904	1
Ctnnd2	0.434168	0.966	0.976	0.206288	0
Gm19412	0.434155	0.56	0.328	1	2
Ctsl	0.434153	1	0.955	1	6
Ube2c	0.433995	0.611	0.144	1	7
Tppp3	0.433981	1	0.868	1	2
Sh3rf3	0.433796	0.6	0.117	0.16511	5
Cmbl	0.433741	0.4	0.155	1	1
Spc24	0.433674	0.444	0.044	0.0161057	7
Ammecr1	0.433579	0.588	0.198	1	8
Mrps25	0.433417	1	0.832	1	5
Pigk	0.433342	0.9	0.698	1	6
Rpl27a	0.43334	1	1	1.44e-05	8
Cbarp	0.433193	1	0.989	1	2
Dlx1	0.433115	1	0.753	1	4
Tekt1	0.432562	0.586	0.165	0.77608	0
Zfp608	0.432523	0.75	0.474	1	3
Enpp2	0.432513	0.429	0.14	1	4
Sncg	0.432513	0.381	0.084	1	4
Nrp2	0.4323	0.941	0.786	1	8
Tmem132b	0.432155	0.55	0.246	1	5
Sh3bgrl	0.431989	1	0.829	1	3
Ccser2	0.431643	0.9	0.62	1	5
Rab11b	0.431546	1	0.994	1.13e-05	1
Ppargc1a	0.431179	0.625	0.291	0.858199	3
Pde3b	0.431097	0.5	0.131	0.0207486	3
Cbfa2t3	0.431077	0.6	0.184	0.446937	5
Ankrd12	0.430983	1	0.971	1	3
Meig1	0.430783	0.621	0.229	0.251853	0
Acaa2	0.430666	0.7	0.318	1	6
Myt1l	0.430589	1	0.978	0.501141	5
Dscaml1	0.430527	0.414	0.147	0.267765	0
Brinp2	0.430271	0.96	0.638	0.677463	1
Hs3st5	0.430271	0.64	0.282	1	1
Chid1	0.430265	1	0.749	1	6
Rps7	0.430148	1	1	8.62e-05	8
Gaa	0.430024	1	0.978	0.262253	6
Pdia6	0.430024	1	0.95	1	6
Retreg1	0.429869	1	0.781	0.594841	4
Scn5a	0.429747	0.55	0.084	0.143846	5
Nasp	0.429545	0.917	0.84	1	3
Nsmce4a	0.42953	1	0.751	1	7
Edil3	0.429164	0.95	0.754	1	5
Crim1	0.428957	0.862	0.559	1	0
Lrpap1	0.428906	1	0.961	1	7
Ssbp3	0.428755	1	0.944	1	4
Cbln4	0.428722	0.84	0.333	1	2
Tbc1d24	0.428005	0.8	0.609	1	2
C130071C03Rik	0.427978	0.476	0.169	1	4
Ptpro	0.427803	0.84	0.586	1	2
Rbm24	0.427577	0.655	0.253	0.63421	0
Noc4l	0.427401	0.5	0.318	1	6
Rnd3	0.427029	0.897	0.818	1	0
Ppih	0.426921	0.889	0.591	1	7
Gpi1	0.426479	1	0.983	1	6
Rps15a	0.426277	1	1	1.16e-07	8
Plxnc1	0.426153	1	0.853	0.710084	0
Mgst3	0.425758	1	0.994	1	5
Rnd2	0.425687	1	0.687	1	5
Fkbp1b	0.425635	0.875	0.714	0.168372	3
Gm12027	0.425584	0.8	0.307	0.643242	5
Triqk	0.425471	0.85	0.626	1	5
Gm30382	0.425268	0.52	0.213	1	1
Abhd2	0.425052	0.64	0.397	1	1
Grm7	0.425052	0.72	0.333	1	2
Nans	0.425038	0.833	0.652	1	7
St8sia1	0.424768	0.552	0.271	1	0
Pth1r	0.424709	0.5	0.106	1	5
Fggy	0.423992	0.55	0.134	1	6
Psen2	0.423992	0.8	0.419	1	6
Pgk1	0.423992	1	0.972	1	6
Asb13	0.423992	0.8	0.536	1	5
Kcnq3	0.423832	0.68	0.431	1	2
Lrfn5	0.423776	1	0.849	0.88408	5
Cygb	0.423679	1	0.693	1	5
Gfra2	0.423523	0.76	0.454	1	1
Sv2c	0.423345	0.833	0.398	1	7
Phip	0.423053	1	0.758	1	8
Dact1	0.422989	0.524	0.157	1	4
Ckb	0.422904	1	1	1	4
Dcc	0.422884	0.55	0.307	1	5
Cacng3	0.422879	0.69	0.341	1	0
Cpne4	0.422674	0.55	0.128	1	6
Rpl24	0.422449	1	1	0.000208687	8
Maml3	0.422363	0.75	0.36	1	3
Lpin2	0.4222	0.85	0.659	1	5
Bhlhe22	0.422068	0.4	0.084	1	5
Zar1	0.421714	0.588	0.363	1	8
Ajap1	0.421611	0.862	0.629	1	0
Sox2	0.421493	0.45	0.084	1	6
Serf2	0.421113	1	0.994	0.148845	0
Ghr	0.421064	0.36	0.138	1	2
Ndufs8	0.420827	1	0.972	0.562139	5
Gm3764	0.420779	0.5	0.189	1	3
Pnoc	0.420555	1	0.663	1	7
Cldn10	0.420303	0.429	0.124	1	4
Cemip	0.420056	0.417	0.126	0.591185	3
St18	0.419828	0.95	0.251	0.0769283	5
Nlk	0.41953	0.9	0.603	1	5
Pcmtd1	0.419237	1	0.777	0.726908	5
Fndc9	0.419173	0.586	0.294	1	0
Cyb561d2	0.419102	0.889	0.685	1	7
Kcnk9	0.419064	0.381	0.197	1	4
Saraf	0.419046	1	0.994	0.45635	6
Nbea	0.419034	0.96	0.885	1	2
Stn1	0.418992	0.667	0.431	1	7
Rspry1	0.418833	0.857	0.618	1	4
Auh	0.418798	1	0.827	0.73473	5
Large1	0.418586	0.7	0.486	1	5
Nrbp1	0.418356	1	0.782	1	6
4930447C04Rik	0.418261	0.824	0.39	0.248509	8
Gm27040	0.418076	0.7	0.168	0.652933	5
Ppp1r9a	0.417864	0.92	0.937	1	2
Cdk14	0.417549	0.92	0.609	1	2
Uqcrfs1	0.417384	1	1	0.000736972	5
Prkcb	0.417362	0.95	0.704	1	5
Tpd52	0.417362	0.95	0.726	1	5
Hdac11	0.417329	1	0.961	1	5
Lin7b	0.417286	0.9	0.777	1	5
Sord	0.417275	0.444	0.149	1	7
Dlgap1	0.417159	0.875	0.64	1	3
Nkain3	0.417054	0.88	0.552	1	2
Ostm1	0.417047	0.85	0.374	1	5
Nkx2-1	0.416515	0.941	0.456	1	8
Sp5	0.416155	0.2	0.022	1	6
Drd2	0.416134	0.5	0.103	0.0051112	3
Sntg1	0.415953	0.714	0.382	1	4
Syne1	0.415785	0.897	0.688	1	0
Rps18	0.415784	1	1	0.000267409	8
Btbd3	0.415767	1	0.654	1	8
Ldhb	0.415705	1	0.989	0.687738	1
Atxn10	0.415669	1	0.989	0.0322665	1
Msi2	0.415642	0.85	0.782	1	5
Pde4b	0.415162	0.75	0.313	1	5
Cenps	0.414859	0.722	0.298	1	7
Cit	0.41482	0.95	0.777	1	5
Rsu1	0.414493	0.9	0.709	1	6
Sphkap	0.413958	0.542	0.24	1	3
Diras1	0.41388	0.7	0.408	1	5
Tnik	0.41346	0.96	0.828	1	2
Rpl30	0.413348	1	1	9.81e-06	8
Atp8a1	0.413063	0.96	0.977	1	2
Hmx3	0.413048	0.778	0.392	1	7
1110008P14Rik	0.41298	1	0.971	1	0
Cct3	0.412898	1	0.927	1	6
Ehmt1	0.412822	0.81	0.646	1	4
Begain	0.412797	0.8	0.587	1	5
Nus1	0.412797	0.95	0.743	1	5
Pcdh15	0.412797	0.8	0.385	1	5
Ndufv1	0.412797	1	0.905	1	6
Rpl11	0.412755	1	1	8.61e-08	8
Rnf14	0.412642	1	1	0.11934	5
Ahsa1	0.411947	1	0.961	1	4
Fam213b	0.411751	0.952	0.933	1	4
Pea15a	0.411751	1	0.972	1	4
Mgat3	0.411711	0.8	0.603	1	2
Cep170b	0.411569	0.92	0.672	1	2
Mpped2	0.411356	0.9	0.827	1	5
Prkar2b	0.411245	0.96	0.977	0.71247	1
Nup35	0.411022	0.8	0.575	1	1
Etv1	0.410883	0.7	0.268	1	5
Dusp9	0.410784	0.32	0.029	0.0602643	1
Fzd1	0.410705	0.4	0.028	0.00268713	5
Rogdi	0.4107	0.966	0.929	0.505861	0
Napb	0.410567	1	0.835	1	0
Ncald	0.410445	1	0.976	1	0
Ube2e3	0.410412	1	0.994	1	3
Arpc1a	0.410364	1	0.994	0.0901113	7
Rps10	0.410199	1	1	3.52e-06	8
Arid5a	0.41004	0.19	0.011	0.120277	4
Rspo4	0.41004	0.238	0.011	0.457391	4
Dcx	0.409817	0.875	0.771	1	3
Qk	0.409746	0.85	0.346	1	5
Rasgef1b	0.409746	0.4	0.095	1	6
Pbx1	0.409742	1	0.813	1	8
S100a11	0.409536	0.556	0.166	1	7
Gm2694	0.409464	0.5	0.134	1	5
5430416N02Rik	0.409383	0.917	0.571	1	3
Kalrn	0.409304	0.92	0.713	1	2
Fhad1	0.409217	0.714	0.438	1	4
Tmie	0.408834	0.889	0.696	1	7
Gpr165	0.408703	0.28	0.063	1	2
Slc32a1	0.40858	1	1	1	4
Rps23	0.408564	1	1	0.000153245	8
Zfp955a	0.408216	0.765	0.286	0.0438866	8
Lmo3	0.4082	0.944	0.497	1	7
Tspan12	0.408022	0.476	0.287	1	4
Mdh1	0.407805	1	1	1	5
Sulf1	0.407703	0.44	0.287	1	2
Cyb561	0.407676	1	0.693	1	6
Efcab6	0.407563	0.5	0.061	0.0310337	7
Got1l1	0.407563	0.389	0.061	1	7
Asb4	0.407329	1	0.643	1	8
Adamts18	0.407195	0.571	0.185	0.724302	4
Rps11	0.407135	1	1	5.08e-06	8
Gm47283	0.407032	1	0.995	1	8
Alg2	0.407007	1	0.977	0.448953	1
Cstf2	0.406903	0.88	0.713	1	2
Atp6v1b2	0.406899	1	0.989	0.209931	6
Lemd2	0.406814	0.724	0.453	1	0
Zdbf2	0.406811	1	0.966	1	2
Ank3	0.406776	1	0.989	1	8
Ldhb	0.406705	1	0.989	1	5
B3galt1	0.406462	0.714	0.573	1	4
Taldo1	0.406132	1	0.927	1	6
Thrsp	0.406126	0.333	0.067	1	4
Ccdc34	0.406018	0.944	0.901	1	7
Trip13	0.406018	0.389	0.094	1	7
Tmem132c	0.406018	0.333	0.072	1	7
Ppp1r1a	0.405696	1	0.982	0.0943472	0
Fra10ac1	0.405504	0.69	0.506	1	0
Gpx3	0.405275	1	0.931	1	2
Spr	0.405221	0.524	0.326	1	4
Gpr137c	0.405221	0.714	0.337	1	4
Me1	0.405198	0.862	0.571	1	0
Foxp4	0.405198	0.793	0.476	1	0
Cops3	0.404808	0.95	0.665	1	6
Rftn1	0.404691	0.619	0.472	1	4
Pitpnm2	0.404508	0.6	0.184	0.109462	2
Adprh	0.404492	0.9	0.872	1	6
Prr16	0.40429	0.5	0.212	1	5
Rpl29	0.404253	1	1	0.0155262	8
Tmbim4	0.404154	0.944	0.851	1	7
Olfm1	0.403801	1	0.925	1	2
Atp5d	0.403689	1	1	0.00214112	5
Rps27a	0.403499	1	1	1.5e-08	8
Flrt1	0.403372	0.85	0.391	1	5
Cdkn1c	0.403342	0.5	0.204	1	7
Clcn5	0.403142	0.76	0.443	1	2
Gm2694	0.403062	0.56	0.115	0.071473	1
Rasgrp1	0.402845	0.48	0.172	1	1
Mapk10	0.402676	0.95	0.592	1	5
Shroom2	0.402676	0.9	0.581	1	5
Fbxo44	0.402312	0.95	0.687	1	5
Fgfr1op	0.402249	0.655	0.341	1	0
Ralyl	0.402014	1	0.989	0.102475	4
Ncdn	0.40198	1	0.715	1	5
Aaas	0.401955	0.556	0.193	1	7
Ube2a	0.401954	0.95	0.771	1	5
Cacna1c	0.401933	0.655	0.4	1	0
Rpl18a	0.401683	1	1	0.00159016	8
Dnajc12	0.40159	0.833	0.707	1	7
Ndufs2	0.401438	1	0.905	1	6
Pnmt	0.401353	0.353	0.099	1	8
Nlgn1	0.401133	0.857	0.719	1	4
Ola1	0.401129	1	0.961	1	6
Npepl1	0.401055	0.556	0.088	0.347955	7
Cct8	0.401018	1	0.961	1	4
Gpld1	0.400688	0.588	0.247	1	8
Aktip	0.400551	1	0.885	1	8
Fgf14	0.400043	0.897	0.706	1	0
Sv2a	0.400041	1	0.989	1	2
Sobp	0.39999	1	0.854	1	4
Tmem215	0.399986	0.529	0.181	1	8
Yjefn3	0.399908	0.621	0.247	0.939872	0
Mrm1	0.399894	0.55	0.156	1	5
Rell2	0.399894	1	0.799	1	5
Slc25a3	0.399894	1	1	0.401056	6
Plrg1	0.399894	0.75	0.257	1	6
Lnx1	0.399894	0.9	0.531	1	6
Drg1	0.399894	1	0.86	1	6
Ints14	0.399894	0.6	0.196	1	6
2020-03-02	0.399894	0.9	0.609	1	6
Pdp1	0.399894	0.6	0.302	1	6
Mcts2	0.399894	0.8	0.419	1	6
Rps20	0.399863	1	1	7.12e-05	8
Btbd3	0.399734	1	0.638	0.967352	1
Gm996	0.399734	0.64	0.305	1	2
Cks2	0.399642	0.556	0.238	1	7
Tle4	0.399401	0.931	0.676	1	0
Drg2	0.399211	0.833	0.624	1	7
Stag1	0.399153	0.792	0.629	1	3
Gabra5	0.399097	0.88	0.684	1	2
Hnrnpa0	0.399048	1	0.994	0.211195	3
Rplp0	0.398818	1	1	0.1473	8
Csgalnact1	0.398647	0.31	0.065	1	0
Napb	0.398645	0.96	0.845	1	2
Smim15	0.398583	1	0.547	1	7
Anapc11	0.398385	1	0.956	1	8
Tmem130	0.398157	1	1	0.0318766	2
Bri3	0.398102	1	1	0.121701	8
Fam110b	0.398044	1	0.849	0.538119	5
1700020I14Rik	0.39802	0.833	0.537	1	3
Grk3	0.397806	0.72	0.586	1	2
Gabrb1	0.397681	0.96	0.925	1	2
Myh7	0.397433	0.68	0.385	1	2
Nfe2l1	0.397187	1	0.96	1	2
Atp1b2	0.397134	1	0.829	0.372935	0
Lrrc42	0.397102	0.833	0.541	1	7
Tmem158	0.396909	1	0.955	1	6
B4galt5	0.396812	0.85	0.52	1	5
Rab3c	0.396716	1	0.929	1	0
Sucla2	0.396694	1	0.888	1	6
Prmt3	0.396635	0.667	0.348	1	7
Slc22a17	0.396512	1	1	0.0656769	6
Gm15261	0.396493	0.48	0.149	1	1
Baiap2	0.396169	0.72	0.379	1	2
Smc4	0.396117	0.389	0.099	1	7
Ap3b1	0.396113	0.8	0.33	1	6
Tmem59l	0.396085	1	0.927	1	6
Basp1	0.395965	1	1	8.57e-11	3
4833439L19Rik	0.395938	0.897	0.794	1	0
Dmrtc1a	0.395755	0.353	0.137	1	8
Dpp10	0.39573	0.88	0.517	1	2
Pcna	0.395552	0.944	0.613	1	7
Grem2	0.395518	0.55	0.229	1	5
Plcl1	0.395479	0.8	0.46	1	1
Ogfrl1	0.395334	0.905	0.837	1	4
Kntc1	0.39528	0.52	0.172	1	1
Tubg1	0.395275	0.95	0.715	1	6
Fam222a	0.395232	0.5	0.194	1	3
2900079G21Rik	0.395143	0.5	0.14	1	6
Kcnq5	0.395004	0.5	0.123	1	6
Resp18	0.394887	1	1	1	6
Plpp2	0.394886	0.722	0.326	1	7
Ddost	0.394774	0.92	0.908	1	1
Cox6a2	0.39473	1	0.511	1	8
Baiap3	0.394682	0.897	0.729	1	0
Gps1	0.394658	1	0.95	1	6
Stk32b	0.394462	0.458	0.183	1	3
Setbp1	0.394389	0.667	0.44	1	3
Mindy3	0.394354	0.9	0.609	1	6
Uqcrq	0.394108	1	1	0.000292411	5
Zmiz1	0.394097	1	0.821	0.194912	5
Maged2	0.393933	0.95	0.989	1	6
Pde10a	0.393852	0.85	0.486	1	6
Kcnip4	0.393643	0.958	0.657	1	3
Cand1	0.393542	0.8	0.557	1	2
Dcaf15	0.393379	0.85	0.475	1	6
Glmn	0.393379	0.75	0.458	1	6
Nelfcd	0.392974	0.65	0.419	1	6
Tpt1	0.392966	1	1	1.54e-09	1
Atg4d	0.392827	0.85	0.385	1	5
Rpl9	0.392672	1	1	2.19e-05	8
Ndufa10	0.392595	1	0.989	1	6
Prmt1	0.39205	1	0.989	1	7
Rcbtb2	0.391989	0.6	0.33	1	6
Txndc15	0.391989	0.95	0.888	1	6
Rbm11	0.391957	0.611	0.326	1	7
Gpm6a	0.391882	1	1	1	4
Hspd1	0.391686	1	0.978	0.0322323	6
Msantd4	0.391677	0.95	0.916	1	5
Larp4b	0.391498	0.96	0.724	1	2
Zfp462	0.391397	0.759	0.488	1	0
Adgrl1	0.391366	1	0.983	1	2
Nrp1	0.391248	0.905	0.646	1	4
B3gat1	0.3912	0.8	0.552	1	2
Ddah1	0.39116	1	0.933	1	5
C130071C03Rik	0.390925	0.6	0.156	1	5
R3hdm4	0.39092	1	0.926	1	3
Grm5	0.390816	1	0.939	1	7
Tmem176a	0.390733	0.8	0.54	1	2
Gng12	0.390677	0.55	0.162	1	5
Ankrd29	0.390626	0.833	0.536	1	7
Hip1	0.390563	0.722	0.508	1	7
Mgst3	0.390436	1	0.994	1	6
Gpc4	0.390138	0.35	0.095	1	6
Atg3	0.390022	1	0.816	1	6
Mif	0.389864	1	1	0.000432927	5
Mirg	0.389742	0.75	0.43	1	5
Sdk2	0.389678	0.667	0.389	1	3
Adcy1	0.389615	0.542	0.28	1	3
Zfpm2	0.389582	0.4	0.109	1	2
Cnnm3	0.389582	0.64	0.368	1	2
Itm2c	0.389577	1	0.927	1	6
Eif3h	0.389422	1	1	0.000709352	1
Gstp1	0.389416	1	0.994	0.0389747	1
Psme2	0.389312	0.9	0.821	1	6
Cd24a	0.389306	0.625	0.337	1	3
Rnf138rt1	0.389275	0.724	0.424	1	0
Exoc7	0.38913	0.8	0.5	1	1
Sgcz	0.389077	0.76	0.397	1	1
Uba52	0.389058	1	1	0.187902	8
Mrpl12	0.389011	1	1	1	5
Tmem160	0.388825	1	0.96	0.484866	3
Rab3c	0.38855	1	0.933	1	4
E130114P18Rik	0.388468	0.333	0.011	0.0171357	3
Hddc3	0.388465	0.85	0.531	1	5
Rtcb	0.388386	0.9	0.754	1	6
Rpl19	0.388007	1	1	6.42e-07	8
Cpne9	0.387906	0.241	0.029	1	0
Sh3bgr	0.3879	0.6	0.259	1	1
9530059O14Rik	0.3879	0.6	0.322	1	2
Mat2b	0.387624	0.9	0.542	1	6
Brinp1	0.38758	0.966	0.753	1	0
Mrpl36	0.387533	0.95	0.676	1	5
Papss1	0.38736	0.92	0.816	1	1
Kif21b	0.387245	0.958	0.811	1	3
Cystm1	0.386997	1	0.894	1	0
Itga6	0.386683	0.552	0.218	1	0
Taf12	0.386649	0.8	0.475	1	5
Magi2	0.386629	1	0.77	1	4
Rpp25	0.386324	0.714	0.354	1	4
C130073E24Rik	0.386262	0.9	0.726	1	6
1810041L15Rik	0.386249	0.655	0.324	1	0
Actr2	0.386188	1	0.978	0.245707	5
Atp5b	0.386185	1	1	1	6
Pde4a	0.386101	0.8	0.458	1	5
Rap2c	0.386092	0.64	0.299	1	1
Diras2	0.385947	0.655	0.353	1	0
Ehd4	0.385709	0.5	0.162	1	6
Kcnj3	0.385526	0.5	0.149	1	7
Ppif	0.385435	0.833	0.594	0.272301	3
Uqcr10	0.385429	1	1	0.00108125	5
Lrrn2	0.385372	0.76	0.609	1	2
Arpp21	0.385225	0.69	0.371	1	0
Npepl1	0.384878	0.412	0.104	1	8
Dnaja2	0.384597	1	0.983	0.762675	6
AI837181	0.384463	0.75	0.423	0.0504954	3
Rps13	0.384392	1	1	3.66e-05	8
Bid	0.384293	0.75	0.492	1	5
Emc10	0.384215	1	0.983	1	3
Pcbd1	0.384177	1	0.966	0.785575	1
Ppp2r2c	0.384109	0.92	0.92	1	2
Dlk1	0.384104	0.966	0.818	1	0
Uqcrh	0.384067	1	1	6.4e-05	5
A230077H06Rik	0.383894	0.45	0.034	0.685239	5
Gm17669	0.383791	0.84	0.638	1	1
Ptk2	0.383765	0.55	0.318	1	6
Psmg1	0.383447	0.889	0.729	1	7
Sppl2b	0.383365	0.6	0.291	1	5
Hilpda	0.383343	0.778	0.392	1	7
Col4a2	0.383343	0.667	0.42	1	7
Mpp2	0.383087	0.9	0.581	1	5
Cacna1b	0.382992	0.92	0.833	1	2
Fstl1	0.382919	0.471	0.165	1	8
Mmgt2	0.382834	0.889	0.53	1	7
Myo1b	0.382682	0.65	0.408	1	5
Nkx2-2	0.382641	0.143	0.028	1	4
Cept1	0.382319	0.95	0.43	1	6
Gm30382	0.382256	0.667	0.21	1	7
Axin2	0.382208	0.621	0.253	1	0
St6galnac5	0.382208	0.724	0.312	1	0
Arrdc3	0.382208	0.586	0.318	1	0
Dock9	0.382208	0.655	0.376	1	0
Id2	0.382203	0.333	0.157	1	4
Vcan	0.382068	0.375	0.12	1	3
Fhl1	0.381545	0.95	0.86	1	5
Scg2	0.38147	1	0.978	1	8
Ddah2	0.381395	1	0.927	1	4
Zfhx3	0.381348	1	0.681	1	8
Nrg1	0.381191	0.722	0.304	1	7
Drp2	0.381112	0.64	0.356	1	1
Lrrcc1	0.381085	0.85	0.749	1	5
Adgrl3	0.380551	1	0.944	1	5
1110008F13Rik	0.380542	1	0.989	1	5
Slc7a14	0.380532	0.8	0.517	1	2
Hagh	0.380389	1	0.905	1	6
Fuom	0.380373	1	0.86	1	5
Ppm1b	0.380329	0.708	0.577	1	3
Bzw1	0.380296	1	0.994	1	5
Abhd16a	0.379893	0.85	0.709	1	6
Rabgap1l	0.379735	0.952	0.848	1	4
Casp3	0.37956	1	0.901	1	7
Ccdc61	0.379275	0.9	0.441	1	5
Aldh2	0.379269	0.8	0.586	1	1
Gm26917	0.379088	0.828	0.559	1	0
Lrrc4c	0.379082	0.88	0.603	1	2
Rps24	0.379059	1	1	1.98e-07	8
Tubb3	0.378778	1	1	0.105846	6
Rpl12	0.37867	1	1	0.0924669	8
Gria2	0.378436	1	1	1	0
Tbx3os2	0.378363	0.353	0.066	1	8
Arl5b	0.378363	0.471	0.17	1	8
Ccdc28b	0.37832	1	0.971	1	3
Impact	0.378316	1	0.983	1	5
Kctd2	0.377681	1	0.921	0.74039	4
Basp1	0.377672	1	1	2.38e-05	5
Fdps	0.377671	1	0.922	1	6
Pdia3	0.377658	1	0.966	1	1
Ddost	0.377656	1	0.899	0.360723	6
Mthfd2l	0.377294	0.917	0.749	1	3
Anp32b	0.377168	1	0.956	0.0569839	8
Gch1	0.377119	0.276	0.118	1	0
Syt6	0.377065	0.412	0.225	1	8
Prmt1	0.376913	1	0.989	0.12452	1
Plscr1	0.376903	0.379	0.088	0.381461	0
Bok	0.37651	0.882	0.555	1	8
Ctsb	0.376364	0.95	0.972	1	6
Polr1d	0.376353	1	0.972	1	7
Sod2	0.376204	1	0.972	1	5
Slc6a7	0.376202	0.793	0.547	1	0
Eif3f	0.375959	1	0.989	0.00367219	1
Gabrq	0.375941	0.75	0.447	1	5
Zfp950	0.37581	0.64	0.437	1	2
Snrpa1	0.375797	0.95	0.832	1	5
Erlin2	0.375651	0.724	0.518	1	0
Dusp15	0.375374	0.8	0.425	1	5
Mis18a	0.375287	0.556	0.204	1	7
Pgf	0.375287	0.5	0.204	1	7
Mt2	0.375122	0.412	0.115	1	8
Abracl	0.375042	0.68	0.391	1	1
Slc25a23	0.374955	1	0.709	1	5
Cabcoco1	0.374955	0.4	0.123	1	5
Ramp3	0.374544	0.4	0.121	1	2
Cadm2	0.3744	0.95	0.631	1	5
Rpl8	0.374221	1	1	0.00184397	8
Kl	0.374186	0.3	0.084	1	6
Pdcd7	0.374045	0.897	0.812	1	0
Ccdc167	0.373966	0.708	0.491	1	3
Gm3764	0.373919	0.5	0.196	1	5
Galnt14	0.373919	0.55	0.19	1	6
Pgbd5	0.373724	0.8	0.38	1	5
Alas1	0.373724	0.75	0.374	1	6
Lrrc7	0.373625	0.828	0.635	1	0
Tmem17	0.373577	0.8	0.48	1	6
Prss12	0.373367	0.4	0.05	1	5
A830082K12Rik	0.373367	0.3	0.05	1	5
Gga3	0.373301	0.64	0.276	1	2
Rps29	0.373256	1	1	3.07e-05	8
Fxyd2	0.373244	0.765	0.599	1	8
Galnt14	0.372992	0.517	0.176	1	0
Tmem91	0.372827	1	0.937	0.510519	2
Dag1	0.37279	0.84	0.586	1	2
Klf9	0.372495	0.55	0.263	1	5
Tprgl	0.372495	1	0.994	1	6
Psmd2	0.372495	0.9	0.86	1	6
Hcrtr1	0.372452	0.448	0.124	1	0
Snhg11	0.372155	1	1	0.461973	2
Tmx2	0.372059	1	0.972	1	5
Rgs17	0.372008	1	0.983	1	4
Pcbd1	0.371893	1	0.967	1	7
Mdga1	0.371723	0.55	0.168	1	5
Plod2	0.371626	0.414	0.112	0.846741	0
Il13ra1	0.371564	0.48	0.103	0.0650026	2
Mark2	0.371564	0.84	0.569	1	2
Ifi27l2a	0.371564	0.24	0.069	1	2
Plppr1	0.371564	0.88	0.724	1	2
Elmo1	0.371513	0.793	0.571	1	0
Fstl4	0.371397	0.276	0.071	1	0
Tm7sf3	0.370907	0.75	0.52	1	6
Pcdh1	0.37082	0.6	0.374	1	2
Ptprf	0.370806	0.966	0.7	0.437906	0
Phlda3	0.370654	0.889	0.862	1	7
Inhba	0.370279	0.353	0.099	1	8
Rpl38	0.370209	1	1	8.41e-08	8
Esr1	0.370025	0.706	0.253	1	8
Phactr2	0.369938	0.828	0.524	1	0
Ngb	0.369877	0.588	0.44	1	8
Unc5d	0.369786	0.828	0.694	1	0
Tmem63b	0.3695	1	0.868	1	2
Saxo2	0.369271	0.828	0.665	1	0
Arpc2	0.369194	1	0.989	0.0138797	1
Gars	0.369122	0.9	0.765	1	6
Pbx1	0.369041	1	0.812	1	7
Dbpht2	0.369041	0.944	0.552	1	7
Nova1	0.369022	0.95	0.838	1	5
Slc5a5	0.368661	0.32	0.109	1	2
Pyurf	0.368528	1	0.721	1	5
Lsamp	0.368338	1	0.989	1	2
Tmem151a	0.368145	1	0.849	1	5
Nap1l5	0.368124	1	1	1	5
Phpt1	0.368	1	0.988	0.000314978	0
Hsp90aa1	0.3679	1	1	0.00465646	5
Add2	0.367783	0.88	0.632	1	1
AC163633.1	0.367783	0.44	0.184	1	1
Elavl2	0.367758	1	0.894	1	5
Gprin1	0.367621	0.833	0.586	1	7
Nfkb1	0.367609	0.517	0.171	1	0
Ctnna2	0.367599	1	0.731	1	8
Clip4	0.367481	0.714	0.354	1	4
Rab5a	0.367424	1	0.899	1	5
Rrp1	0.367365	1	1	0.281156	6
Cenpa	0.36733	0.5	0.077	0.174861	7
Fgfr2	0.367104	0.45	0.151	1	5
CT025619.1	0.367008	0.84	0.592	1	2
Slc9a3r2	0.366988	0.889	0.713	1	7
Zfhx2	0.366894	0.862	0.559	1	0
Iglon5	0.366823	0.667	0.417	1	3
Faim2	0.366821	1	0.911	0.523266	6
Eef1g	0.366792	1	1	0.214828	7
St8sia2	0.366674	0.92	0.563	1	1
Cacna2d1	0.366674	0.52	0.293	1	2
Tmem266	0.366305	0.611	0.227	1	7
Zfp618	0.366277	0.6	0.274	1	5
Hsd17b11	0.366277	0.65	0.279	1	6
Tacr3	0.366244	0.292	0.034	0.363716	3
Ptprg	0.36609	0.792	0.531	1	3
Ccdc85c	0.366043	0.588	0.28	1	8
Fam43b	0.36597	0.68	0.351	1	1
Arhgap15	0.36593	0.375	0.011	0.00122707	3
Hmgcs1	0.365888	1	0.961	0.319844	6
Cald1	0.365885	0.778	0.381	1	7
Shisa9	0.365706	0.667	0.365	1	7
Chrna4	0.365485	0.36	0.103	1	2
Heatr5b	0.365408	0.55	0.302	1	6
Sec11a	0.365333	1	0.977	1	1
Ap3b1	0.365294	0.56	0.351	1	2
Zfand2b	0.365259	0.889	0.53	1	7
Mrps7	0.365245	0.95	0.927	1	5
Rhof	0.365151	0.95	0.665	1	5
Slc36a4	0.364991	0.9	0.631	1	5
Mrps18c	0.364816	1	0.978	1	7
Nudt4	0.364672	0.857	0.736	1	4
Sesn3	0.364143	1	0.977	1	2
Rab9b	0.364081	0.793	0.582	1	0
Zfp385a	0.364049	0.5	0.257	1	3
Rab15	0.364016	0.95	0.749	1	6
Rnf111	0.36394	0.52	0.276	1	2
Rps21	0.363896	1	1	0.000523027	8
Rerg	0.363842	0.56	0.132	1	1
Dpy19l1	0.363829	0.8	0.464	1	6
Fam177a	0.363632	0.759	0.565	1	0
Dctn2	0.363459	1	1	0.0775481	6
Rpl6	0.363367	1	1	1.29e-05	8
Gsg1l	0.36311	0.458	0.143	0.539747	3
Sigmar1	0.363024	0.95	0.743	1	6
Arfgef1	0.362962	0.92	0.661	1	1
Fbxw7	0.362865	0.966	0.829	1	0
Adrm1	0.362853	1	0.911	1	6
Adh6b	0.36283	0.36	0.052	0.239196	1
Mospd3	0.362675	0.8	0.563	1	2
Kcnmb4os2	0.362588	0.625	0.394	1	3
Rpl36a	0.362519	1	1	0.226866	8
Dner	0.362437	1	0.883	1	5
Necab2	0.362411	1	0.81	1	5
Crip1	0.362215	0.278	0.033	1	7
Rrp9	0.362215	0.778	0.436	1	7
Cacna1e	0.362141	0.931	0.753	1	0
Clmp	0.362141	0.862	0.753	1	0
Crispld1	0.361994	0.32	0.08	1	1
Dnajc10	0.361994	0.92	0.747	1	2
Rbm45	0.361867	0.75	0.397	1	5
Ypel5	0.361686	0.833	0.72	1	3
Ckb	0.361553	1	1	1	5
Rcan1	0.361421	1	0.806	1	3
6430548M08Rik	0.361342	0.8	0.598	1	2
Dusp16	0.36125	0.381	0.051	0.596815	4
Zdhhc21	0.36118	0.95	0.771	1	5
Meg3	0.361094	1	1	1	3
Xbp1	0.361086	0.952	0.809	1	4
Cdv3	0.360869	1	0.937	0.414159	3
H2afy2	0.360868	1	0.925	1	1
Dstn	0.360847	1	1	0.0279297	3
Lingo2	0.360765	0.875	0.703	1	3
Sp3	0.360452	0.85	0.575	1	5
Sat1	0.360452	0.9	0.536	1	5
Col4a2	0.360264	0.8	0.391	1	1
Dmtn	0.360232	1	0.851	1	2
Gfod2	0.360229	0.862	0.694	1	0
Maml3	0.360067	0.724	0.353	1	0
Larp1b	0.360052	0.708	0.263	0.0874839	3
Adam11	0.360048	0.65	0.279	1	5
Chd3os	0.360012	1	1	0.00271001	0
Pold2	0.359729	0.6	0.287	1	1
Vma21	0.359543	0.9	0.844	1	5
Bok	0.359418	0.944	0.547	1	7
Map7d2	0.359315	1	0.983	1	5
Vta1	0.359274	0.944	0.939	1	7
Tmpo	0.35927	0.72	0.506	1	1
Dynlt3	0.35927	0.92	0.862	1	2
Syt4	0.359248	1	0.934	1	8
Tusc3	0.35918	1	1	0.335714	6
Slitrk2	0.359114	0.722	0.425	1	7
Glb1	0.359072	0.5	0.223	1	5
Whrn	0.359072	0.3	0.089	1	6
Nppc	0.358747	0.429	0.157	1	4
Zcchc12	0.358725	1	1	1	4
Mest	0.358668	1	0.866	1	5
Ndrg2	0.358574	0.81	0.635	1	4
Cnpy4	0.358405	0.476	0.253	1	4
Samd12	0.358278	0.84	0.626	1	2
Cda	0.358235	0.68	0.374	1	1
Cisd3	0.358235	0.64	0.471	1	2
Wfs1	0.358142	0.75	0.352	1	6
Dusp7	0.35797	0.292	0.171	1	3
Cntn3	0.35777	0.4	0.172	1	1
Rnf128	0.357617	0.444	0.16	1	7
Pou3f3	0.357492	0.458	0.2	1	3
Coprs	0.357377	1	0.994	1	5
Pcnx	0.357321	0.76	0.489	1	2
Chn2	0.357175	0.44	0.155	1	1
Vegfb	0.357159	0.958	0.84	1	3
Fkbpl	0.356969	0.6	0.274	1	6
Borcs6	0.35681	0.8	0.531	1	5
Gabbr2	0.356765	0.92	0.805	1	2
Riok3	0.356717	0.88	0.621	1	1
Kbtbd4	0.356605	0.56	0.253	1	2
Rfxap	0.356575	1	0.961	1	5
Pgap1	0.356526	0.92	0.822	1	2
Ccdc32	0.356285	0.95	0.877	1	5
Frmd5	0.356241	0.625	0.274	1	3
Tmem50b	0.356219	0.9	0.581	1	5
Actr3b	0.356092	0.625	0.446	1	3
Trpc4	0.356059	0.48	0.109	0.667488	2
Adcyap1r1	0.356059	0.84	0.58	1	2
Sf3b1	0.355843	1	0.983	1	4
Mrps10	0.355649	0.9	0.76	1	5
Cda	0.355593	0.833	0.37	1	7
Appbp2	0.355536	0.88	0.782	1	2
Dach1	0.355442	0.4	0.123	1	5
Usp3	0.355315	0.417	0.246	1	3
Blmh	0.35527	0.95	0.832	1	6
Ccdc160	0.35508	0.8	0.318	1	6
Xrn2	0.355016	0.905	0.815	1	4
Rpl32	0.354675	1	1	0.0369183	7
Rabl2	0.354534	0.862	0.706	1	0
Nt5m	0.354352	0.95	0.894	1	5
Ddx27	0.354284	0.8	0.536	1	6
Gnptg	0.354284	1	0.894	1	6
Thyn1	0.354131	1	0.912	1	7
Rnf217	0.354089	0.6	0.368	1	2
Klf5	0.354085	0.611	0.238	1	7
Trim37	0.354037	1	0.914	1	3
Rps12	0.353987	1	1	1	8
Psmd13	0.353985	1	0.956	1	7
Bcl7a	0.353694	0.667	0.577	1	3
Polr2f	0.353551	1	1	0.0144237	7
Ost4	0.353525	1	0.978	1	5
Tox	0.353484	0.875	0.6	1	3
Tenm4	0.353373	0.759	0.559	1	0
Shc2	0.35333	0.824	0.665	1	8
Sult4a1	0.353215	1	0.955	1	6
H2-D1	0.353214	0.6	0.368	1	1
Nbeal1	0.353033	0.862	0.553	1	0
Pgrmc2	0.352937	0.92	0.684	1	2
Pard6a	0.352869	0.9	0.877	1	5
Isca1	0.352842	0.95	0.95	1	5
Rpl18	0.352811	1	1	0.00447641	8
Cops6	0.352607	1	0.989	1	6
Nop58	0.352411	1	0.873	1	7
Syndig1	0.352403	0.72	0.339	1	1
Srcin1	0.352369	0.95	0.883	1	5
Tagln3	0.352308	1	0.983	1	6
Prune2	0.352306	0.92	0.546	1	1
Ddhd2	0.352122	0.92	0.839	1	2
Spag1	0.352038	0.55	0.179	1	6
Gm26825	0.351976	0.529	0.264	1	8
Miga1	0.351894	0.76	0.695	1	2
Gm10260	0.351882	0.941	0.896	1	8
Eif3f	0.351766	1	0.989	0.0595375	7
Bmpr2	0.351749	0.862	0.682	1	0
Kntc1	0.351732	0.529	0.187	1	8
Sema3e	0.351689	0.389	0.05	0.57595	7
Grid2	0.351658	0.966	0.835	1	0
Ak2	0.351648	1	0.69	1	1
Aifm2	0.351533	0.65	0.24	1	5
Cdyl2	0.351533	0.45	0.223	1	6
Vgll4	0.351456	0.471	0.209	1	8
Tle3	0.351437	0.448	0.135	1	0
Tex30	0.351286	0.722	0.376	1	7
Shf	0.351286	0.944	0.591	1	7
Vps36	0.351104	0.95	0.581	1	5
Slc6a17	0.351104	0.85	0.615	1	5
Insig2	0.351104	0.9	0.737	1	6
Esrrg	0.350892	0.381	0.034	0.12785	4
Fam213b	0.350804	1	0.927	1	5
Carmil1	0.350792	0.448	0.124	1	0
Fnbp1l	0.350658	1	0.994	1	3
Ptgds	0.350626	0.375	0.057	1	3
Fam102b	0.350623	0.9	0.598	1	5
Exoc4	0.350381	0.833	0.514	1	7
Grb10	0.350286	0.92	0.902	1	1
Galnt16	0.350286	0.76	0.494	1	2
Psmc4	0.350239	1	0.89	1	7
Mpv17l2	0.349884	0.6	0.302	1	5
Fank1	0.349884	0.65	0.285	1	6
2410018L13Rik	0.34979	0.68	0.316	1	1
Vsig8	0.34979	0.56	0.328	1	1
Ablim1	0.34979	0.56	0.333	1	2
Pcsk1n	0.349537	1	1	0.227975	8
Epcam	0.349463	0.3	0.017	0.794231	5
Ypel5	0.349389	0.95	0.709	1	5
Hnrnpl	0.349309	1	0.933	0.249967	6
Dtymk	0.349123	1	0.874	1	3
Apba2	0.349123	0.75	0.76	1	3
Fgf18	0.349091	0.44	0.19	1	1
mt-Nd3	0.349001	1	1	1	8
Rwdd4a	0.348928	0.95	0.542	1	5
Rbfox2	0.348886	1	0.983	1	4
Tle2	0.348712	0.857	0.466	1	4
Riiad1	0.348686	0.724	0.424	1	0
Med8	0.348679	0.88	0.73	1	1
Smap1	0.348601	1	1	0.852611	5
App	0.348535	1	1	1	0
Zfp804a	0.34851	0.588	0.286	1	8
Cmc4	0.348379	0.857	0.601	1	4
Imp3	0.348324	0.882	0.879	1	8
Wdr60	0.348307	0.724	0.312	1	0
Cdh2	0.348033	0.96	0.931	1	2
Sox1	0.34803	0.444	0.099	1	7
Rps2	0.347966	1	1	1.4e-06	8
Col25a1	0.347603	0.621	0.329	1	0
Uchl1	0.347534	1	1	0.000171029	1
Mpnd	0.347311	0.9	0.732	1	6
Rpgr	0.347271	0.76	0.443	1	1
Cog8	0.347232	0.765	0.582	1	8
Pygo2	0.347203	0.6	0.316	1	2
Rims4	0.347196	0.833	0.669	1	3
Gnai1	0.347121	1	0.994	1	4
Syt1	0.347115	1	0.978	1	5
Cdkn2aipnl	0.347091	0.84	0.598	1	1
Slc6a17	0.347091	0.8	0.615	1	2
Nrip3	0.346989	0.458	0.331	1	3
Nsdhl	0.346902	0.75	0.48	1	6
Fermt2	0.346732	0.625	0.486	1	3
Jph4	0.346561	0.966	0.959	1	0
Pbx1	0.346467	1	0.805	1	2
Nol4	0.346448	0.931	0.688	1	0
Coil	0.346246	0.68	0.362	1	1
Cst3	0.346198	1	1	1	2
Rpl10a	0.346146	1	1	0.0452864	8
Dlg2	0.346029	0.828	0.676	1	0
Taf1d	0.345978	1	0.874	1	8
Ckap4	0.345972	0.917	0.714	1	3
Chd3	0.345827	1	0.927	1	5
Praf2	0.345827	1	0.838	1	5
Kirrel3	0.345827	0.75	0.397	1	5
4921504A21Rik	0.345502	0.524	0.191	1	4
Tmed9	0.345502	1	0.989	1	4
Wasf2	0.345502	0.381	0.135	1	4
Amer2	0.345502	0.81	0.601	1	4
Dgat1	0.345394	0.862	0.559	1	0
Ggh	0.345229	0.655	0.488	1	0
Ndst4	0.345167	0.552	0.176	1	0
Tagap1	0.34513	0.76	0.437	1	2
Inpp5f	0.344935	1	0.994	1	5
Tsc1	0.34484	0.824	0.621	1	8
Rasgrp2	0.344603	0.897	0.759	1	0
Tcf4	0.344495	0.85	0.508	1	5
N4bp2	0.344468	0.897	0.659	1	0
Sv2c	0.344468	0.655	0.4	1	0
Tram1l1	0.34428	0.95	0.877	1	6
Dmrtb1	0.344183	0.35	0.106	1	6
Ccng1	0.344165	0.48	0.224	1	2
Sbsn	0.343805	0.8	0.564	1	5
Kcnd3	0.343675	0.724	0.482	1	0
Rgs3	0.343593	0.667	0.387	1	7
Mapk8ip3	0.343494	0.897	0.788	1	0
Flywch2	0.343412	1	0.989	1	7
Plpp4	0.343206	0.345	0.059	0.776316	0
Itfg1	0.343199	1	0.899	1	6
Ncoa3	0.343167	0.833	0.597	1	7
mt-Co2	0.343162	1	1	1	2
Rftn1	0.343126	0.72	0.454	1	2
Bop1	0.342986	0.6	0.268	1	6
Camk2n1	0.342968	1	0.961	1	6
Plppr1	0.342866	0.9	0.726	1	6
Opcml	0.342802	0.95	0.894	1	6
Nt5c2	0.342736	0.75	0.514	1	6
Hrh1	0.342702	0.389	0.122	1	7
Tagln3	0.342576	1	0.983	0.813399	1
Nfkbib	0.342576	0.8	0.523	1	1
Cxadr	0.342524	1	0.944	1	5
Cenph	0.342012	0.389	0.099	1	7
6030419C18Rik	0.341934	0.69	0.453	1	0
Snhg10	0.341893	0.862	0.571	1	0
1500009L16Rik	0.341791	1	0.948	1	1
Enpp5	0.341739	1	0.914	1	2
Rraga	0.341738	1	0.989	1	6
Pex11a	0.341237	0.524	0.264	1	4
Haghl	0.341159	1	0.95	1	5
Deptor	0.341051	0.48	0.069	0.334051	1
Ntrk2	0.341013	0.96	0.925	1	2
Rsrc2	0.341004	1	0.983	1	3
Ppa1	0.340959	1	0.933	1	5
Kcnh1	0.340792	0.4	0.121	1	1
Cog5	0.340792	0.32	0.132	1	2
Psma1	0.340689	1	0.983	1	7
Casp3	0.34058	1	0.897	1	1
Sowaha	0.340577	0.4	0.05	1	5
Idh3g	0.340546	0.8	0.684	1	1
Lrrtm1	0.340334	0.724	0.435	1	0
Dhodh	0.340302	0.65	0.313	1	6
Fbxo17	0.340139	0.556	0.171	1	7
Gria2	0.340015	1	1	1	2
Dpysl2	0.340011	1	1	0.0774388	3
Wwc1	0.340008	0.621	0.318	1	0
Tmod4	0.339961	0.143	0.017	1	4
Ahi1	0.339863	1	1	0.000396662	0
Ctnna2	0.339771	0.92	0.73	1	1
Slc6a6	0.339771	0.92	0.741	1	2
Lrriq1	0.339649	0.31	0.106	1	0
Snx24	0.339567	0.81	0.551	1	4
Wdr17	0.339475	0.56	0.259	1	2
Dtd1	0.339369	1	0.994	1	7
Bend4	0.339283	0.517	0.282	1	0
Ola1	0.339269	1	0.961	1	5
Cav2	0.339232	0.81	0.354	1	4
Pkp4	0.339228	0.8	0.58	1	2
Tubb3	0.339182	1	1	0.104294	1
Mtx2	0.339145	1	0.983	1	5
Synm	0.339142	0.333	0.069	0.060196	3
Cadm2	0.339012	0.833	0.64	1	3
Psmc2	0.338948	1	0.933	1	6
Mdh2	0.338921	1	0.983	1	6
Eif1ax	0.338869	0.95	0.888	1	5
Grin1	0.338791	0.95	0.749	1	5
Pdss1	0.33874	0.7	0.279	1	5
Iqcc	0.338616	0.68	0.339	1	2
Zyg11b	0.338594	1	0.804	1	5
Arhgef26	0.338594	0.2	0.022	1	6
Asb8	0.338464	0.8	0.684	1	1
Rpsa	0.338298	1	1	0.0251059	8
Eif2s1	0.338259	1	0.905	1	6
H2-Ke6	0.338245	0.897	0.641	1	0
Efna5	0.338225	1	0.868	1	8
Dlx1as	0.338117	0.5	0.173	1	5
Vegfa	0.338074	0.583	0.149	0.86618	3
A230006K03Rik	0.337928	0.966	0.806	1	0
Alg13	0.337872	0.588	0.291	1	8
Apbb1	0.337762	1	0.978	1	6
Trmt10a	0.337662	0.68	0.431	1	1
Ttc5	0.337502	0.952	0.82	1	4
Igdcc4	0.337394	0.724	0.359	1	0
Ate1	0.337371	1	0.929	0.928466	0
Reep1	0.337124	1	1	0.800512	0
Lrrfip1	0.337111	0.72	0.5	1	1
Zfp703	0.337022	0.353	0.137	1	8
Upf3a	0.336943	0.75	0.617	1	3
Fam183b	0.336863	0.882	0.654	1	8
Psmc2	0.336573	0.944	0.939	1	7
Peg10	0.336527	0.96	0.782	1	2
Fam76a	0.336399	0.862	0.7	1	0
Tmem165	0.336313	0.8	0.621	1	2
Rrp1	0.336285	1	1	0.367778	4
Spop	0.336182	1	0.994	1	4
Nhs	0.336162	0.84	0.563	1	2
Aplf	0.336104	0.389	0.066	1	7
Cda	0.336088	0.647	0.39	1	8
A830018L16Rik	0.336067	0.828	0.612	1	0
Mapk4	0.336051	0.458	0.097	0.127817	3
Smarcc1	0.335927	1	0.839	1	1
Oat	0.335815	0.95	0.631	1	6
Lipt2	0.335782	0.5	0.227	1	7
Npy5r	0.335632	0.48	0.144	1	1
1190002N15Rik	0.335404	0.44	0.167	1	2
Cntnap3	0.335356	0.4	0.061	1	5
Rnf141	0.335196	0.48	0.23	1	2
Ralgps1	0.335119	0.667	0.571	1	3
Magel2	0.335113	0.889	0.569	1	7
Epb41l4b	0.33509	0.655	0.294	1	0
Strap	0.335074	1	0.978	1	7
Ndufb5	0.334965	1	1	0.00950587	5
Rpl35	0.334924	1	1	0.0023724	8
Sav1	0.334917	0.52	0.333	1	2
Rpl36	0.334705	1	1	0.000122808	8
Swt1	0.334691	0.75	0.497	1	6
Micu1	0.334589	0.944	0.613	1	7
Lrpap1	0.334565	1	0.961	1	6
Cetn2	0.334454	0.966	0.865	1	0
Fam20b	0.334319	0.68	0.425	1	2
Mpp7	0.334044	0.444	0.177	1	7
Eef1d	0.333947	1	0.908	1	1
Stard7	0.333936	0.95	0.872	1	6
Gnl1	0.333936	1	0.693	1	6
4931428F04Rik	0.333871	0.72	0.557	1	1
Ptges2	0.33382	0.95	0.654	1	5
Timm50	0.333809	0.833	0.72	1	3
Miga2	0.333754	0.65	0.318	1	5
Maged1	0.333712	1	0.994	0.591158	6
Tmem9b	0.333519	0.85	0.559	1	5
Shc2	0.333448	0.92	0.644	1	1
Abca2	0.333412	0.84	0.626	1	2
Cox17	0.333326	1	0.971	1	2
Xndc1	0.333277	0.375	0.171	1	3
Exo5	0.333228	0.667	0.304	1	7
Calca	0.333203	0.35	0.039	0.0898666	5
Wif1	0.333203	0.35	0.039	1	6
Cspg5	0.333203	1	0.994	1	6
Tmem258	0.333162	1	1	1	8
Rap1gap	0.333126	1	0.721	1	5
Fam111a	0.333087	0.389	0.144	1	7
D10Wsu102e	0.332967	0.824	0.588	1	8
Arpc3	0.332888	1	0.994	1	7
Luzp2	0.332849	0.8	0.586	1	1
Tesc	0.332755	0.6	0.223	1	6
Adh5	0.332666	1	0.793	1	1
Amz1	0.332611	0.552	0.347	1	0
Flot2	0.33259	1	0.799	1	6
Cux2	0.332583	0.611	0.348	1	7
Rgs12	0.332537	0.552	0.259	1	0
4732463B04Rik	0.332336	0.4	0.084	1	5
Rasd2	0.332336	0.35	0.089	1	5
Ghitm	0.332274	1	0.838	1	5
Serpini1	0.332256	0.619	0.404	1	4
Casc4	0.332219	1	0.994	0.94986	2
Tbl1xr1	0.332071	0.55	0.285	1	5
Stip1	0.331973	0.95	0.877	1	6
Rph3a	0.331943	0.8	0.508	1	6
Gm21887	0.331908	0.655	0.353	1	0
Fundc2	0.331818	0.95	0.944	1	5
Snrpa	0.331818	1	0.905	1	6
Mbp	0.331777	0.828	0.629	1	0
Klf13	0.331777	0.793	0.6	1	0
Chga	0.331626	1	0.821	1	6
Pcgf5	0.331623	0.552	0.241	1	0
Fpgs	0.331575	0.4	0.179	1	6
Fgf13	0.331522	0.958	0.72	1	3
Scrn1	0.331266	1	0.978	1	6
Tomm7	0.330989	1	1	0.114034	8
Gtf2f1	0.330963	0.778	0.53	1	7
Ttbk2	0.330915	0.759	0.553	1	0
Cdk17	0.330901	0.85	0.447	1	6
Jag1	0.330901	0.2	0.006	0.644436	6
Ppp1r14b	0.330875	1	0.971	1	3
Gprc5c	0.330742	0.28	0.006	0.00444382	1
Yif1b	0.330742	1	0.897	1	1
Osbp2	0.330742	0.68	0.42	1	1
Kctd12	0.330742	0.32	0.098	1	1
Tmem231	0.330742	0.44	0.27	1	1
Asphd1	0.330742	0.68	0.397	1	2
Tmtc2	0.330742	0.4	0.23	1	2
Dpp8	0.330742	0.8	0.598	1	2
Zswim8	0.330739	0.793	0.535	1	0
Amz2	0.330639	0.792	0.606	1	3
Prr5	0.330578	0.778	0.453	1	7
9330158H04Rik	0.330161	0.35	0.061	1	5
Hspa1b	0.330161	0.25	0.067	1	6
Ilf2	0.330084	1	0.945	1	7
Oxa1l	0.330063	0.9	0.57	1	5
Ttc7b	0.330022	0.793	0.535	1	0
mt-Atp6	0.329952	1	1	1	2
Lrrn3	0.329802	1	0.888	1	5
Wfdc1	0.32978	0.333	0.028	1	7
Isy1	0.329762	0.75	0.318	1	6
Tmem38a	0.329753	0.667	0.685	1	4
Scn2a	0.329732	1	0.971	1	2
Adgra3	0.329666	0.5	0.16	1	3
Cd47	0.329635	1	0.949	1	3
Tmem101	0.32959	0.944	0.713	1	7
Ptpn1	0.32959	0.833	0.669	1	7
Aff2	0.329458	0.517	0.353	1	0
B3gnt9	0.329425	0.5	0.155	1	7
Ftl1	0.329311	1	1	0.000198792	1
Anks1b	0.32918	0.96	0.851	1	2
Tspan5	0.329092	0.875	0.657	1	3
Smim13	0.329076	1	0.885	1	2
Ccdc112	0.329006	0.944	0.669	1	7
Smoc1	0.328942	0.45	0.173	1	5
Zfp944	0.328809	0.588	0.363	1	8
4930447C04Rik	0.328767	0.833	0.387	1	7
Begain	0.328504	0.792	0.583	1	3
S100pbp	0.328447	0.828	0.588	1	0
Sfxn4	0.328314	0.556	0.127	1	7
Eif6	0.328261	0.944	0.89	1	7
Angptl6	0.327761	0.92	0.586	1	1
Rpl15	0.327694	1	1	0.0304767	8
Rpn2	0.327464	0.9	0.704	1	6
Rnf170	0.327414	0.8	0.483	1	2
Nos3	0.327323	0.45	0.106	1	6
Nudt4	0.327255	0.95	0.726	1	5
Acvr1b	0.327239	0.76	0.483	1	2
Sgcd	0.327124	0.611	0.221	1	7
Cntn3	0.327124	0.611	0.16	1	7
Rbfox1	0.327045	0.96	0.77	1	1
Uchl3	0.326717	1	0.994	0.696795	1
Tmem200a	0.326633	0.476	0.197	1	4
Gm973	0.326633	0.381	0.174	1	4
Ap4s1	0.326509	1	0.949	1	4
Rims2	0.326448	1	0.906	1	7
Slc31a2	0.326403	0.52	0.299	1	2
Sez6l2	0.326232	1	0.983	1	2
Mapk8ip2	0.326206	0.96	0.753	1	2
Gng4	0.326119	0.966	0.818	1	0
Gse1	0.325897	0.828	0.594	1	0
Rbms3	0.325855	0.724	0.412	1	0
Phf6	0.325797	0.81	0.708	1	4
Gm20300	0.325786	0.7	0.33	1	5
Tmem28	0.325754	0.36	0.121	1	2
Farsb	0.325691	0.92	0.655	1	1
Myl9	0.325585	0.412	0.088	1	8
Plppr5	0.325492	0.92	0.661	1	1
Umad1	0.325411	0.828	0.571	1	0
Vamp7	0.325399	1	0.874	1	1
Syt5	0.325387	1	0.931	1	1
Kif22	0.32538	0.476	0.281	1	4
Atp8a2	0.325124	0.76	0.598	1	2
Efcab14	0.32505	0.759	0.465	1	0
Clpx	0.324993	0.8	0.436	1	6
Samm50	0.324993	1	0.76	1	6
Nfkbil1	0.324993	0.75	0.441	1	6
Nop10	0.324918	1	0.995	1	8
Srgap3	0.324882	1	0.904	1	4
Per3	0.324857	0.793	0.453	1	0
2020-03-05	0.324784	1	0.909	1	3
Mettl5	0.324773	0.8	0.447	1	6
Ubb	0.324719	1	1	0.657391	6
Slc25a44	0.324607	0.68	0.546	1	2
Ccs	0.324604	0.778	0.42	1	7
Polr3c	0.324604	0.722	0.448	1	7
Synrg	0.324511	1	0.908	1	2
Napg	0.324438	1	0.982	0.384135	0
Ubxn7	0.324431	0.792	0.651	1	3
Steap2	0.324387	0.45	0.201	1	5
Ppfia2	0.324182	0.9	0.832	1	5
Nkain1	0.324134	0.6	0.251	1	5
Slc16a11	0.324134	0.55	0.229	1	5
Hs2st1	0.324097	0.92	0.724	1	2
Tecr	0.324065	1	1	1	6
Rem2	0.323928	0.647	0.396	1	8
Ing3	0.323705	0.85	0.346	1	6
Snw1	0.323563	0.944	0.657	1	7
Ptms	0.323502	1	1	0.287347	3
Map2k4	0.323483	0.966	0.824	1	0
Aplp1	0.323287	1	1	0.01704	6
Srrd	0.323122	0.833	0.481	1	7
Dcps	0.322994	0.889	0.602	1	7
Foxo1	0.322785	0.379	0.147	1	0
Med30	0.322773	1	0.943	1	1
Iqcg	0.322616	0.517	0.318	1	0
Tmem50a	0.322611	1	0.994	0.417524	1
Mtcl1	0.322312	0.458	0.331	1	3
Nipsnap3b	0.322241	1	0.948	1	1
Tubb5	0.322239	1	1	1	7
C1qtnf2	0.32221	0.444	0.099	1	7
Apoa1	0.32221	0.611	0.315	1	7
Ipo11	0.322185	0.55	0.179	1	6
Ralyl	0.322092	1	0.988	1	0
Lrrc4b	0.32203	1	0.96	1	2
Ncoa7	0.32192	1	0.96	1	2
Dppa5a	0.321892	0.6	0.236	1	1
Slc45a4	0.321892	0.52	0.264	1	2
Gulp1	0.321811	0.294	0.055	1	8
Clock	0.321584	0.897	0.629	1	0
Dnal1	0.321584	0.759	0.524	1	0
Ptprs	0.321482	1	1	1	2
Prkar1a	0.321422	1	0.994	1	6
Pde10a	0.32141	0.76	0.489	1	2
Dek	0.321266	1	0.937	1	3
Pak2	0.321266	1	0.891	1	3
Ccny	0.321202	0.9	0.62	1	5
Cox7c	0.321059	1	1	0.000887976	8
Timm10	0.321035	1	0.983	1	5
Zfp382	0.321033	0.48	0.184	1	2
Il34	0.320758	0.444	0.066	1	7
Fam219b	0.320758	0.889	0.663	1	7
Susd4	0.320716	0.95	0.765	1	5
Habp4	0.320697	1	0.911	1	5
Psma6	0.320429	1	0.994	1	7
Kantr	0.32027	0.64	0.425	1	2
Peg3	0.320035	1	1	0.855867	0
Inpp4b	0.319851	0.5	0.128	1	5
Mul1	0.319851	0.75	0.441	1	5
Sgk1	0.319851	0.55	0.246	1	6
Aldh1b1	0.319836	0.667	0.271	1	7
Mzt1	0.31978	0.958	0.903	1	3
Egln3	0.319692	0.32	0.023	0.579774	1
Tomm70a	0.319523	1	0.945	1	8
Rnd1	0.319427	0.458	0.297	1	3
Slc25a4	0.319394	1	1	1	5
Atg12	0.319216	1	0.961	1	5
Fgfr2	0.319025	0.542	0.131	1	3
Oxct1	0.319025	1	0.989	1	5
Rcan1	0.318902	1	0.81	1	5
Cryz	0.318835	0.389	0.155	1	7
Srpk2	0.318822	1	0.994	1	3
Ogfod3	0.318813	0.64	0.333	1	1
Mrpl33	0.318652	1	1	0.211487	8
Trim3	0.318591	0.95	0.676	1	6
Prdx5	0.318574	1	1	1	5
Dr1	0.318492	0.793	0.553	1	0
Ivns1abp	0.318454	0.75	0.634	1	3
Ackr1	0.318103	0.381	0.18	1	4
Susd4	0.318095	0.96	0.759	1	1
Gabre	0.317921	0.72	0.414	1	1
Nol3	0.317775	0.65	0.274	1	5
Rack1	0.317612	1	0.989	0.803006	1
mt-Nd1	0.317561	1	1	1	2
Nrg1	0.317424	0.647	0.313	1	8
Hsp90aa1	0.317408	1	1	0.891223	4
Ccne1	0.317373	0.45	0.106	1	5
Cxadr	0.317362	1	0.943	1	3
Ppp2r5a	0.31723	0.542	0.234	1	3
Acat1	0.317122	1	0.994	1	6
Socs2	0.316779	0.75	0.363	1	5
Rasgef1c	0.31667	0.583	0.331	1	3
Pithd1	0.316643	0.857	0.719	1	4
Samd5	0.316611	0.621	0.347	1	0
Ap2a2	0.316415	1	0.978	1	4
Tspoap1	0.316387	0.88	0.713	1	2
Rnf128	0.316213	0.36	0.161	1	2
Negr1	0.316195	0.95	0.994	1	5
AW209491	0.316112	0.824	0.566	1	8
Fkbp3	0.316062	1	1	1	6
Atf6b	0.316035	0.68	0.425	1	2
Tubb2b	0.316032	1	1	1	1
Megf9	0.316013	0.7	0.335	1	5
Tmem263	0.31595	0.917	0.777	1	3
Tsga10	0.315833	0.448	0.241	1	0
Riok1	0.315695	0.944	0.53	1	7
Ctsf	0.315695	0.722	0.387	1	7
Rims3	0.315666	0.88	0.684	1	2
Rab27a	0.315474	0.44	0.126	1	2
Cct7	0.315428	1	0.95	1	7
Actr3	0.315337	1	0.911	1	6
Pole3	0.315277	0.92	0.644	1	1
Ift88	0.315269	0.655	0.441	1	0
Ndn	0.315198	1	1	1	4
Klhl29	0.315117	0.667	0.377	1	3
Hs6st3	0.315075	0.32	0.109	1	1
Rpl4	0.315038	1	1	1	8
Smarcb1	0.314973	1	0.937	1	1
Camk2n1	0.31495	1	0.96	1	2
A830018L16Rik	0.314901	0.85	0.62	1	5
Shisa5	0.314884	0.944	0.691	1	7
Usp20	0.314868	0.6	0.368	1	2
Pgam1	0.31476	1	1	1	6
Pdap1	0.314681	1	1	1	3
Smpd3	0.314647	1	0.934	1	8
Atp2b4	0.314594	0.92	0.684	1	2
Slc25a5	0.314481	0.958	0.857	0.599945	3
Tgoln1	0.314462	1	0.782	1	0
Ptger4	0.314372	0.3	0.022	1	5
Rogdi	0.314313	1	0.927	1	4
Fbxl3	0.314212	0.8	0.506	1	2
Gm10605	0.31421	0.542	0.246	1	3
Pfkl	0.313981	0.84	0.598	1	1
Ina	0.313953	1	1	1	4
Rassf8	0.313952	0.75	0.307	1	6
Atox1	0.313889	1	0.989	1	4
Dab2ip	0.313806	0.931	0.794	1	0
Snx3	0.313765	1	1	0.15926	5
Eif3m	0.3135	0.92	0.914	1	1
Itm2c	0.313271	1	0.925	1	1
Klhl23	0.313226	0.95	0.838	1	5
Npbwr1	0.313215	0.345	0.053	0.114582	0
Kcnb1	0.313185	0.85	0.419	1	5
Suclg1	0.313185	1	0.983	1	6
Sag	0.313139	0.471	0.203	1	8
Cox8a	0.31295	1	1	0.000275511	5
Zfp672	0.312883	0.85	0.436	1	5
Kcnf1	0.312883	0.5	0.19	1	5
Tmsb4x	0.312875	1	0.983	0.0573085	3
Prmt1	0.312827	1	0.989	1	6
Zfand5	0.312803	1	0.994	1	5
Stat3	0.312756	0.5	0.291	1	3
Lin28b	0.312723	0.48	0.218	1	1
B3galnt1	0.312698	1	0.793	1	6
Btbd9	0.312621	0.85	0.575	1	5
Dnpep	0.312621	0.9	0.57	1	6
Pex5l	0.312575	0.517	0.194	1	0
Fbln1	0.312454	0.333	0.116	1	7
Slc17a5	0.312435	0.5	0.134	1	6
Lrrn2	0.312188	0.8	0.609	1	6
Hmgn1	0.312177	1	1	1	3
Akt1	0.312114	0.941	0.852	1	8
Sh2d3c	0.311885	0.571	0.258	1	4
Igfbpl1	0.311827	0.448	0.094	1	0
Iscu	0.311825	1	0.916	1	6
Prr13	0.311764	0.905	0.702	1	4
Psmd14	0.311692	1	0.917	1	7
Pnp	0.311571	0.667	0.304	1	7
Fam160b1	0.311571	0.667	0.271	1	7
Meg3	0.311549	1	1	1	5
Pim3	0.31146	1	0.868	1	1
Mrps24	0.31124	1	0.994	1	5
Rapgef1	0.311032	0.621	0.406	1	0
Dcp1b	0.310842	0.55	0.207	1	5
G3bp2	0.310767	1	0.966	1	3
Ndufb10	0.310748	1	1	1	5
Sugt1	0.310719	0.95	0.939	1	6
Zfp318	0.310691	0.88	0.615	1	2
Tst	0.310657	0.333	0.072	1	7
Jsrp1	0.310657	0.333	0.072	1	7
Zfp462	0.310557	0.824	0.5	1	8
Fscn1	0.310161	1	0.994	1	5
Ccdc28b	0.310127	1	0.972	1	4
Psme2	0.309911	0.952	0.815	1	4
Dgcr2	0.309786	0.88	0.707	1	2
Trib2	0.309748	0.833	0.663	1	3
A330008L17Rik	0.309647	0.4	0.084	1	5
Snhg11	0.309624	1	1	0.142903	0
Zfp523	0.309539	0.84	0.471	1	1
Ankrd34b	0.309416	0.7	0.38	1	5
Sipa1l2	0.30935	0.32	0.075	1	1
Rps8	0.30925	1	1	0.0665268	7
1700030J22Rik	0.309235	0.56	0.282	1	2
Ubc	0.309188	1	0.983	1	1
Mterf2	0.309033	0.667	0.309	1	7
Wdfy3	0.309028	0.92	0.713	1	2
Gm20063	0.308922	0.3	0.017	1	5
Mllt11	0.308836	1	1	0.0130987	0
Chst1	0.308575	1	0.897	1	2
Cnn3	0.308558	0.333	0.073	1	4
Col4a3bp	0.30852	0.85	0.592	1	6
Rpl7a	0.308453	1	1	1	8
Acot7	0.308402	1	0.983	1	6
Creg2	0.308137	0.833	0.691	1	3
Rps10	0.308115	1	1	0.0246966	7
Tecr	0.308012	1	1	1	7
Gad1	0.307888	1	0.982	1	0
Rpl18a	0.307811	1	1	0.00429361	1
Rps5	0.307805	1	1	0.0460762	1
Dock11	0.307776	0.586	0.294	1	0
Slc6a16	0.307752	0.4	0.224	1	1
Shc3	0.307752	0.44	0.23	1	2
Hebp1	0.307532	1	0.718	1	7
Macrod1	0.307521	0.4	0.117	1	6
Enox1	0.307485	0.68	0.385	1	1
Trpt1	0.307451	0.625	0.349	1	3
Sdhb	0.307395	1	1	1	5
Klf14	0.30735	0.286	0.045	1	4
Kcnd3	0.30729	0.68	0.494	1	1
Sat1	0.30709	0.875	0.531	1	3
Zfp273	0.307035	0.429	0.174	1	4
Slc25a11	0.306934	1	0.989	1	5
Rab28	0.306804	0.95	0.872	1	5
Eif4a1	0.306679	1	0.994	1	1
Phactr3	0.306645	1	0.895	1	7
Arhgap24	0.306562	0.8	0.374	1	5
Mrps27	0.306547	0.56	0.356	1	1
Krtcap3	0.306465	0.294	0.071	1	8
Rpl17	0.306395	1	1	0.451771	8
Dynlt1c	0.306389	0.793	0.529	1	0
Eif3k	0.306113	1	0.994	1	7
Ubfd1	0.306049	0.96	0.868	1	2
Dpf2	0.306049	0.76	0.46	1	1
Ttc14	0.306019	1	0.824	1	0
Vcp	0.305924	1	0.989	1	6
Cd81	0.305807	1	0.994	1	4
Ythdf2	0.305705	0.88	0.615	1	2
Myl9	0.305645	0.389	0.088	1	7
Thoc3	0.305645	0.944	0.878	1	7
Col23a1	0.305638	0.375	0.069	0.980767	3
Kctd15	0.305531	0.4	0.14	1	5
Rgma	0.305515	0.458	0.177	1	3
Psma5	0.305448	1	1	1	7
A730098A19Rik	0.305444	0.448	0.165	1	0
Gna11	0.305403	1	0.989	1	6
Rpl11	0.305358	1	1	0.00148938	7
Braf	0.305352	0.8	0.626	1	2
Coa7	0.305338	0.824	0.571	1	8
Taz	0.305336	0.905	0.629	1	4
Igbp1	0.305306	0.7	0.397	1	5
Spint2	0.305303	1	0.967	1	7
Gpm6b	0.305208	1	0.787	1	1
Hdac2	0.305146	0.92	0.891	1	1
Gfra1	0.304974	0.458	0.126	1	3
Wrap53	0.304766	0.44	0.115	1	1
Idh1	0.304726	1	0.931	1	1
Znhit3	0.30468	1	0.921	1	4
Tysnd1	0.304584	0.75	0.363	1	6
Zer1	0.304581	0.88	0.707	1	2
Slc25a51	0.304367	0.941	0.747	1	8
Nrd1	0.304192	0.966	0.771	1	0
Osbpl1a	0.304146	0.81	0.708	1	4
Meox2	0.30409	0.241	0.006	0.0948628	0
4930503L19Rik	0.303931	0.588	0.242	1	8
Erg28	0.303864	1	0.927	0.818988	4
Cyb5a	0.303861	1	1	1	8
Cd320	0.303834	0.8	0.58	1	1
Tbc1d5	0.303666	0.5	0.179	1	5
L2hgdh	0.303655	0.524	0.258	1	4
Scube2	0.303502	0.3	0.034	0.181711	5
Elfn1	0.303502	0.2	0.028	1	6
Galr1	0.303343	0.24	0.029	1	2
Usp1	0.303186	0.5	0.189	1	3
Rps14	0.30284	1	1	0.0657465	7
Hprt	0.302803	1	0.994	1	6
Ube2t	0.302792	0.389	0.116	1	7
Ubxn4	0.302722	1	0.983	1	1
Rev3l	0.302633	1	0.914	1	3
Lcorl	0.302496	0.944	0.724	1	7
Tk2	0.302393	0.75	0.457	1	3
Adgrg1	0.302168	0.88	0.586	1	2
Zbtb7c	0.302166	0.414	0.135	1	0
Astn2	0.302166	0.586	0.276	1	0
Kcnk3	0.302166	0.69	0.406	1	0
Zfp740	0.302166	0.724	0.418	1	0
Dpp6	0.30212	1	0.978	1	6
Med13l	0.302066	0.64	0.448	1	2
Ap5m1	0.301914	0.55	0.212	1	5
Syt10	0.301914	0.5	0.179	1	6
Tulp4	0.301823	1	0.971	1	3
AI467606	0.301591	0.556	0.254	1	7
Nsun2	0.301542	0.68	0.431	1	1
Nr4a1	0.301402	0.235	0.071	1	8
Atg12	0.301377	1	0.96	1	3
Ubtf	0.301248	0.875	0.749	1	3
Hipk2	0.301223	0.8	0.492	1	5
Gas8	0.301183	0.76	0.506	1	1
Rbm18	0.300885	1	1	1	4
Cyb561	0.300793	0.931	0.688	1	0
Resp18	0.300679	1	1	1	7
1810043G02Rik	0.300673	0.862	0.735	1	0
Eif1ax	0.300661	1	0.88	1	3
Eri3	0.300566	1	1	1	7
Lrp11	0.300483	0.95	0.67	1	6
Ift57	0.300381	0.905	0.646	1	4
Bet1l	0.300333	0.917	0.697	1	3
Ipo7	0.300179	0.8	0.483	1	1
Npy5r	0.300143	0.5	0.155	1	7
Gm17018	0.299872	1	0.988	1	0
Insig1	0.299765	0.862	0.659	1	0
Mob2	0.299736	0.708	0.6	1	3
Qars	0.29972	0.588	0.253	1	8
Bbc3	0.29961	1	0.693	1	5
Uba52	0.299489	1	1	0.0192809	1
Lrfn2	0.299452	0.542	0.251	1	3
Cks2	0.299419	0.56	0.224	1	1
Ube2q1	0.299307	0.9	0.665	1	6
Gnb2	0.299301	1	1	1	7
Rnf187	0.299274	1	1	0.00429496	5
Gucy1b1	0.299251	0.95	0.866	1	6
Erlec1	0.299243	1	0.816	1	2
Slit2	0.299211	0.724	0.382	1	0
Ehbp1	0.299176	0.792	0.566	1	3
Qdpr	0.298874	1	0.833	1	1
Nwd2	0.298702	0.52	0.213	1	1
Gsto1	0.298702	1	0.954	1	1
3110062M04Rik	0.298642	0.778	0.414	1	7
Thsd7a	0.298542	0.7	0.369	1	5
Zfp13	0.298387	0.6	0.352	1	5
Smco4	0.298327	0.621	0.341	1	0
Socs5	0.298327	0.655	0.394	1	0
Rev3l	0.298177	0.966	0.918	1	0
Dbpht2	0.298071	0.765	0.571	1	8
Eri2	0.297996	0.444	0.155	1	7
Kifc3	0.297952	0.824	0.467	1	8
Rad21	0.297952	0.84	0.678	1	1
Kcnv1	0.297765	0.35	0.145	1	6
Arl14ep	0.297651	0.483	0.259	1	0
Cntn1	0.297601	1	0.988	1	0
N4bp3	0.297479	0.55	0.223	1	5
Gm10076	0.29705	1	0.995	1	8
Mrpl18	0.29671	1	0.961	1	5
Cep170b	0.296134	0.931	0.665	1	0
Taf1	0.296097	0.95	0.637	1	5
4933406B17Rik	0.296056	0.28	0.011	0.0279361	1
Fn3k	0.295963	0.6	0.251	1	5
Jdp2	0.295949	0.75	0.531	1	3
Poglut1	0.29588	0.828	0.418	1	0
Armc2	0.29588	0.621	0.435	1	0
Hmgb3	0.295837	1	1	1	3
Timm23	0.295804	0.6	0.282	1	2
Elovl6	0.295777	0.833	0.634	1	3
Mtch2	0.295754	0.95	0.86	1	5
Purg	0.29574	0.714	0.438	1	4
Spata33	0.29564	0.483	0.188	1	0
Stard10	0.295616	0.667	0.354	1	3
Ndufa7	0.295445	1	1	1	8
Mta3	0.295375	0.556	0.238	1	7
Syncrip	0.295352	0.917	0.766	1	3
Disp2	0.29525	1	0.983	1	2
Ttc33	0.29521	1	0.782	1	1
Sdc2	0.295209	0.95	0.76	1	6
Rasa4	0.295197	0.552	0.312	1	0
Ftl1	0.295176	1	1	1	8
Galnt15	0.295071	0.286	0.028	1	4
Aff3	0.295056	0.792	0.377	1	3
Ppp2r3a	0.295023	0.68	0.437	1	1
Bbx	0.294866	0.621	0.382	1	0
Uck1	0.294858	0.905	0.803	1	4
Elmod1	0.29485	0.95	0.989	1	5
Mmp16	0.294705	0.889	0.541	1	7
Rin2	0.294562	0.32	0.126	1	1
Glce	0.294534	0.65	0.341	1	6
Hnrnpk	0.294534	1	1	1	6
Nucks1	0.294364	1	1	1	0
Sema3a	0.294345	0.375	0.12	1	3
Slc39a10	0.294307	1	0.788	1	0
Psmc5	0.294215	1	0.972	1	6
Dnm3	0.29412	1	0.888	1	5
Pcbd2	0.294073	0.765	0.593	1	8
Gpx3	0.293855	1	0.931	1	1
Sulf2	0.293714	0.9	0.626	1	5
1700021F05Rik	0.293708	0.833	0.743	1	3
Hat1	0.2937	0.64	0.408	1	1
Lsamp	0.293655	1	0.988	1	0
Cul3	0.293622	0.958	0.897	1	3
Ubb	0.293479	1	1	1	1
Tspyl4	0.293284	1	1	1	5
Cebpb	0.293284	0.75	0.324	1	5
Ramp1	0.293222	0.389	0.061	1	7
Smarcb1	0.293222	1	0.939	1	7
Med27	0.293159	0.52	0.328	1	1
Gstm6	0.293001	0.64	0.391	1	2
2510046G10Rik	0.292984	0.429	0.157	1	4
Gm48551	0.292922	0.4	0.145	1	5
Rasgef1a	0.29291	0.862	0.641	1	0
Gm48992	0.292596	0.241	0.024	1	0
Lancl3	0.29259	0.32	0.057	1	2
Wwp1	0.292579	0.619	0.444	1	4
Nbdy	0.292444	1	0.995	1	8
Sox4	0.292326	1	0.95	1	7
Syn1	0.292263	1	0.877	1	5
Clvs1	0.292136	0.708	0.457	1	3
Timm17a	0.292078	1	0.994	1	5
Crnkl1	0.292057	0.586	0.294	1	0
Pop4	0.291902	0.96	0.862	1	1
Tmbim6	0.291775	1	0.994	1	6
Slc35f1	0.29176	0.9	0.531	1	5
Auts2	0.291751	1	0.869	1	3
Tspan7	0.291677	1	0.989	1	2
Csrnp2	0.291521	0.44	0.184	1	2
Zfp518b	0.291521	0.52	0.27	1	2
Psme2	0.291514	1	0.812	1	7
Snx21	0.291413	0.9	0.67	1	5
0610009O20Rik	0.291352	0.765	0.434	1	8
Errfi1	0.291352	0.529	0.269	1	8
Bend6	0.291339	1	0.978	1	5
Tnk2	0.291236	0.724	0.471	1	0
Gm20754	0.291091	0.35	0.073	1	6
Smpd3	0.290965	1	0.934	1	7
Pde1b	0.290937	0.542	0.377	1	3
Sox3	0.290926	0.444	0.127	1	7
Fam193b	0.290917	0.69	0.488	1	0
Ado	0.29068	0.542	0.269	1	3
Timm17b	0.290647	1	0.954	1	1
Zc3h4	0.290647	0.52	0.253	1	2
Ocrl	0.290468	0.88	0.626	1	2
Mbp	0.290468	0.84	0.632	1	2
Atp5c1	0.289988	1	1	0.551951	5
Kif26b	0.289921	0.458	0.309	1	3
Sfrp1	0.289893	0.65	0.296	1	5
0610012G03Rik	0.289857	1	0.989	1	5
Ptprm	0.289734	0.48	0.19	1	1
Rpl36al	0.289687	1	1	1	8
Chmp2a	0.289621	1	0.989	1	4
Cwf19l1	0.289546	0.35	0.117	1	5
Arc	0.289546	0.25	0.078	1	6
Gm10260	0.289214	1	0.89	1	7
Eef1b2	0.289172	1	1	0.0433801	8
Zfp773	0.289118	0.31	0.053	1	0
Max	0.289065	0.966	0.776	1	0
Rplp0	0.289021	1	1	0.00255766	1
Rps3	0.289013	1	1	0.00553945	8
Nek6	0.289002	0.458	0.194	1	3
Crhr2	0.288993	0.15	0.011	1	6
Rab3gap1	0.28899	0.862	0.641	1	0
Hunk	0.288777	0.52	0.207	1	1
Ankzf1	0.288682	0.517	0.265	1	0
Gas2l1	0.288668	0.65	0.229	1	6
Mal2	0.288658	0.792	0.72	1	3
Ndufb8	0.28865	1	1	0.239199	5
Psd2	0.288626	0.828	0.618	1	0
Magel2	0.288626	0.828	0.559	1	0
Tmem151a	0.288547	0.952	0.854	1	4
Net1	0.288472	0.5	0.144	1	7
Zcwpw1	0.288472	0.389	0.149	1	7
Ssbp4	0.287979	1	1	1	8
Dctpp1	0.287933	1	0.863	1	8
Fbxo33	0.287776	0.4	0.195	1	2
Nt5c3b	0.287773	1	0.751	1	7
Pabpn1	0.287756	1	0.988	1	0
Smim10l1	0.287521	1	0.929	1	0
Ostc	0.287425	1	0.988	1	0
Etaa1os	0.287416	0.25	0.05	1	5
Lsm4	0.287087	1	0.983	1	7
Dusp12	0.287015	0.9	0.631	1	5
5031439G07Rik	0.286977	0.84	0.655	1	2
Ctbp2	0.286954	0.85	0.464	1	5
Puf60	0.286929	1	0.961	1	6
Lhx2	0.286898	0.207	0.029	1	0
Mterf1a	0.286898	0.552	0.229	1	0
Stxbp5	0.286898	0.862	0.518	1	0
Dbndd2	0.286898	0.655	0.4	1	0
Dennd6b	0.28689	0.8	0.471	1	2
H2afz	0.286821	1	1	1	8
Tmem186	0.286751	0.55	0.173	1	5
Dedd2	0.286751	0.55	0.184	1	6
Fstl1	0.286725	0.52	0.144	1	1
Tmx4	0.286617	1	1	1	6
Rpl41	0.286591	1	1	0.0127325	8
Gm4425	0.286556	0.353	0.11	1	8
Selenoh	0.286495	0.958	0.977	1	3
Psmd14	0.28648	0.92	0.925	1	1
Pkia	0.286394	1	1	1	5
Syt5	0.286262	1	0.934	1	7
Zcchc17	0.286041	1	0.977	1	2
Scly	0.28595	0.3	0.089	1	5
Zfp646	0.285931	0.414	0.206	1	0
Snhg20	0.285881	0.96	0.971	1	2
Gm6598	0.285842	0.389	0.122	1	7
2700046G09Rik	0.285842	0.333	0.116	1	7
Arl2bp	0.285749	1	0.927	1	5
Yaf2	0.28567	1	0.971	1	0
Jpt1	0.285665	1	1	0.660848	3
Mzt2	0.285604	0.762	0.618	1	4
Acat2	0.285485	0.96	0.891	1	1
Ankrd45	0.28541	0.667	0.354	1	7
Ybx1	0.285399	1	1	5.63e-06	3
Impact	0.28528	1	0.982	1	0
Ppp1r9a	0.285218	1	0.925	1	1
Erp44	0.285202	0.85	0.564	1	6
Slc32a1	0.285102	1	1	1	6
Cul4b	0.284996	0.6	0.328	1	1
Arid1a	0.284895	0.88	0.695	1	2
Stk25	0.284877	1	1	1	4
mt-Nd5	0.284871	1	1	1	2
Emc10	0.284804	1	0.983	0.599239	6
Dtd1	0.28463	1	0.994	1	1
Bnip3l	0.284615	1	0.989	1	3
Dcbld2	0.284347	0.571	0.27	1	4
Smoc1	0.284318	0.458	0.166	1	3
Pou3f4	0.284318	0.375	0.137	1	3
Setd3	0.284312	0.96	0.862	1	1
Krt90	0.284201	0.238	0.034	1	4
Celf4	0.284035	1	1	0.0109185	0
Npc1	0.284024	0.56	0.276	1	1
Yeats4	0.283944	1	0.994	1	4
Ppm1k	0.283944	0.571	0.354	1	4
Tcp1	0.283876	1	0.961	1	6
Ruvbl1	0.283674	0.96	0.718	1	1
Khdrbs3	0.28357	1	0.989	1	5
Kbtbd11	0.283526	0.833	0.543	1	3
Lrrc43	0.283484	0.3	0.017	0.267962	6
Fabp4	0.283484	0.3	0.011	1	6
Cox5b	0.283286	1	1	0.541018	5
Wdr83	0.283233	0.882	0.615	1	8
Rpl31	0.283188	1	1	1	8
Nsf	0.283186	1	0.983	1	2
Nup85	0.283172	0.667	0.315	1	7
Cops4	0.283061	1	0.972	1	6
Zdhhc15	0.283018	0.278	0.083	1	7
Lpcat4	0.282973	0.8	0.441	1	6
Praf2	0.28285	0.833	0.857	1	3
Arl5a	0.282774	1	0.788	1	0
Cnp	0.282751	0.778	0.409	1	7
Ndufv2	0.28255	1	1	1	5
Tubg1	0.282539	0.88	0.718	1	1
Hk1	0.282433	1	0.933	1	5
Cacnb3	0.282428	1	0.928	1	7
Scg3	0.282323	1	0.961	1	4
Trpc3	0.281984	0.417	0.189	1	3
3110043O21Rik	0.281984	0.75	0.497	1	3
Cabp1	0.281984	0.542	0.331	1	3
Gpr50	0.281984	0.292	0.109	1	3
Zfp275	0.281951	0.6	0.282	1	1
Pfkfb4	0.281951	0.68	0.368	1	2
Flrt2	0.281911	0.429	0.135	1	4
Siae	0.28186	0.414	0.159	1	0
Cap2	0.28186	0.414	0.147	1	0
Zfhx3	0.281807	0.966	0.665	1	0
Gad2	0.281786	1	0.91	1	4
Prnp	0.281697	1	0.96	1	2
Tiprl	0.281572	1	0.983	1	4
Ptov1	0.28153	1	1	1	1
Tmem219	0.281404	0.828	0.459	1	0
Ehbp1l1	0.28129	1	0.931	1	3
Twf2	0.281086	0.84	0.454	1	1
Gm26909	0.280963	0.524	0.213	1	4
Fbxo5	0.280952	0.333	0.116	1	7
Galnt17	0.280939	0.56	0.31	1	2
Tmem59	0.280869	1	1	1	7
Ppp1r7	0.280804	0.833	0.714	1	3
Fkbp1b	0.280791	0.88	0.713	1	2
Sft2d1	0.280788	0.966	0.641	1	0
Med4	0.28074	0.944	0.801	1	7
Cd164l2	0.280731	0.44	0.155	1	1
Atg4b	0.280695	0.706	0.418	1	8
Mapk3	0.280684	1	0.955	1	4
Arhgap6	0.280416	0.8	0.368	1	1
Ift22	0.28039	1	0.921	1	4
Rps13	0.280353	1	1	0.0886716	7
Map4	0.280261	1	0.989	1	5
Syp	0.280021	1	1	1	6
Serpinf1	0.279977	0.222	0.033	1	7
Scg5	0.279905	1	1	1	7
Iscu	0.279763	0.966	0.918	1	0
Romo1	0.279748	1	1	0.94098	8
Cbarp	0.279712	1	0.988	1	0
CAAA01147332.1	0.279693	0.379	0.135	1	0
Spsb4	0.279686	0.56	0.247	1	1
Fam173a	0.279577	1	0.994	1	6
Gas7	0.279533	1	0.793	1	2
Snap91	0.27953	1	0.86	1	5
Stx16	0.27953	0.875	0.663	1	3
Usp9x	0.279351	1	0.965	1	0
Psmb7	0.279266	1	0.994	1	6
Prokr2	0.279233	0.292	0.04	0.708536	3
Pde11a	0.279154	0.28	0.029	0.657789	2
Ppp2ca	0.279029	1	1	1	6
Zmpste24	0.278941	0.6	0.263	1	6
Plp2	0.278941	0.65	0.235	1	6
Acsl4	0.27883	0.966	0.694	1	0
Rragd	0.278743	0.625	0.474	1	3
Rpl26	0.278644	1	1	0.251246	7
Tiparp	0.278533	0.45	0.14	1	5
Pcdhb20	0.278533	0.35	0.095	1	6
Rpl32	0.278521	1	1	0.839315	1
Gapdh	0.278511	1	1	1	5
Commd4	0.27843	1	0.908	1	1
Fez2	0.278411	0.828	0.571	1	0
Nipsnap3b	0.278402	1	0.949	1	3
Megf8	0.278339	0.95	0.514	1	5
Mad2l1bp	0.278281	0.611	0.271	1	7
Btg1	0.278238	0.966	0.9	1	0
Ptger3	0.278004	0.35	0.022	0.431765	5
Ap3m2	0.278004	0.95	0.715	1	6
Sytl1	0.277955	0.389	0.083	1	7
Gfpt1	0.277952	0.917	0.811	1	3
Tecr	0.277655	1	1	1	1
Ssr2	0.277569	1	0.983	1	7
Adamts5	0.277558	0.353	0.148	1	8
Mrpl52	0.277558	1	1	1	8
Cntfr	0.277492	0.95	0.698	1	5
Tmco1	0.277258	1	0.961	1	7
Usp29	0.277223	1	0.977	1	2
Phf14	0.277147	1	0.959	1	0
Ccdc107	0.277136	1	0.972	1	7
Dync1li2	0.277064	0.905	0.809	1	4
mt-Co3	0.276842	1	1	1	2
Cmtr2	0.276834	0.35	0.061	1	6
2310035C23Rik	0.276541	0.96	0.655	1	2
Skor1	0.276509	0.333	0.011	0.0113539	4
Zfp651	0.276434	0.667	0.4	1	3
D230017M19Rik	0.27643	0.6	0.259	1	1
Fbxo7	0.27643	0.52	0.259	1	1
Fndc9	0.276314	0.647	0.308	1	8
Phrf1	0.276314	0.529	0.363	1	8
Snca	0.276167	0.952	0.927	1	4
Foxd2	0.275942	0.417	0.2	1	3
Phf13	0.275828	0.483	0.253	1	0
Dok7	0.275746	0.35	0.095	1	5
Eif3m	0.275722	1	0.904	1	4
Uba2	0.275505	0.88	0.707	1	1
Rpl21	0.275332	1	1	0.0283877	1
Atp5g3	0.27498	1	1	0.000962838	3
Gatad2a	0.274963	0.586	0.306	1	0
Rabggta	0.274884	0.619	0.388	1	4
H2afy	0.274852	1	0.967	1	7
Cst6	0.274822	0.471	0.275	1	8
Clcn2	0.274731	0.45	0.117	1	6
Hsdl2	0.274731	0.45	0.123	1	6
Rapgef4	0.274714	0.76	0.511	1	1
Arpc2	0.2747	1	0.989	1	7
Rybp	0.274571	0.96	0.764	1	1
Hpcal4	0.274491	0.857	0.803	1	4
Retreg1	0.274389	0.95	0.788	1	6
Cisd1	0.274384	1	1	1	5
Fen1	0.274354	0.444	0.171	1	7
Rpl7	0.274131	1	1	0.910141	7
Rpl22	0.274044	1	1	1	8
Ank1	0.274043	0.429	0.242	1	4
Cc2d1a	0.273925	0.84	0.575	1	2
Tmem56	0.273854	0.48	0.213	1	2
Cadm4	0.273637	1	0.843	1	4
Car2	0.273583	0.24	0.034	1	2
Pde4a	0.273172	0.72	0.46	1	2
Acp1	0.273072	1	0.994	1	4
Tmem167	0.273061	1	0.971	1	3
Chgb	0.273052	1	0.978	1	6
Gapdh	0.273048	1	1	1	6
Ssbp3	0.273012	1	0.943	1	1
Blm	0.273003	0.471	0.181	1	8
Pced1a	0.272983	0.4	0.121	1	2
Tpmt	0.272983	0.36	0.121	1	2
Ank3	0.272983	1	0.989	1	2
Gm10406	0.272917	0.333	0.094	1	7
Tbx3os2	0.272917	0.333	0.066	1	7
D130017N08Rik	0.272917	0.278	0.094	1	7
Kcnn3	0.272894	0.5	0.162	1	6
Kif3b	0.272793	0.862	0.588	1	0
Ewsr1	0.272782	1	0.92	1	3
Prkacb	0.272762	1	1	1	4
Pld3	0.272739	1	0.927	1	6
Serf1	0.272642	1	0.994	1	3
Sec14l1	0.272477	0.571	0.444	1	4
Dapk3	0.272473	0.96	0.799	1	1
Mir9-3hg	0.27246	0.417	0.171	1	3
Polr2a	0.272393	0.621	0.359	1	0
Rps27l	0.272388	1	0.983	1	7
Klhdc2	0.272333	1	0.978	1	6
Psmd3	0.272061	0.95	0.765	1	6
Afap1	0.271934	0.708	0.469	1	3
Rpl17	0.271597	1	1	0.76466	7
Gm34006	0.271585	0.4	0.056	1	6
4930444P10Rik	0.271543	0.448	0.188	1	0
Mier1	0.271543	0.931	0.712	1	0
Cask	0.271496	1	0.959	1	0
Sptan1	0.271392	1	0.948	1	2
Rps18	0.271329	1	1	1	7
Pfdn5	0.271298	1	1	1	8
Traf3ip3	0.271243	0.222	0.017	1	7
Utp20	0.271243	0.444	0.127	1	7
Dnmt3a	0.27116	1	0.983	1	5
Morn2	0.271095	0.966	0.847	1	0
Coprs	0.271043	1	0.994	1	0
Snrpf	0.271037	1	1	1	7
Gdpd3	0.271022	0.36	0.172	1	1
Adcy9	0.271022	0.4	0.167	1	2
Hnrnpdl	0.270999	1	0.989	1	4
Mrpl14	0.270893	1	0.978	1	7
Lancl1	0.270843	0.96	0.672	1	1
Gm13715	0.270684	0.333	0.011	0.0194169	3
Pdk3	0.270682	0.35	0.101	1	5
Agbl5	0.270677	0.52	0.264	1	1
Kctd8	0.270526	0.75	0.429	1	3
Mrpl54	0.270387	1	0.962	1	8
Npc2	0.270378	0.96	0.787	1	1
Aqr	0.27029	0.655	0.394	1	0
Gtf2b	0.270278	0.81	0.697	1	4
Rab3a	0.270244	1	1	1	5
Snrpd3	0.27017	1	0.994	1	1
Rpl19	0.270038	1	1	0.00351749	1
Synpo2	0.269996	0.276	0.047	1	0
Zmym1	0.269941	0.84	0.603	1	2
Nol10	0.269841	0.45	0.128	1	6
Dcaf13	0.269841	0.8	0.447	1	6
Tceal9	0.269778	1	0.995	1	8
Dubr	0.269489	0.345	0.124	1	0
Stk19	0.269376	0.897	0.753	1	0
Polr2f	0.2692	1	1	1	8
Sgta	0.269147	1	0.989	1	7
Thy1	0.269081	0.667	0.417	1	3
Dzip1	0.268924	0.84	0.621	1	1
Tmem160	0.268817	1	0.961	1	5
Dbp	0.268549	0.552	0.324	1	0
Gm40841	0.268535	0.583	0.349	1	3
Rnf5	0.26853	1	0.978	1	7
Mdh1	0.268476	1	1	1	6
Rpl38	0.268379	1	1	0.0396497	7
Rps9	0.268232	1	1	1	8
Srp9	0.268206	1	1	1	0
mt-Co1	0.268204	1	1	1	2
Sox4	0.26808	1	0.948	1	1
Atp6v1a	0.268049	1	0.978	1	5
A230087F16Rik	0.268043	0.28	0.04	1	2
Ezh2	0.267894	0.36	0.109	1	1
Ccdc32	0.267732	0.958	0.874	1	3
Amfr	0.267731	0.897	0.776	1	0
Fkbp4	0.267678	1	0.983	1	1
Got2	0.267667	0.931	0.765	1	0
Purb	0.267579	1	0.965	1	0
Actr10	0.267405	1	0.95	1	6
Ube2a	0.267293	0.833	0.783	1	3
Fam20a	0.267278	0.31	0.029	0.254888	0
Map3k20	0.267135	0.3	0.034	1	5
Gabrg2	0.266935	1	0.906	1	0
Timm22	0.266884	1	0.966	1	4
Sdha	0.266871	1	0.883	1	6
Gdi1	0.266764	1	0.994	1	4
Arhgef17	0.266659	0.882	0.56	1	8
Gm44644	0.266606	0.897	0.776	1	0
Ppp2r5b	0.266574	0.857	0.775	1	4
Map3k12	0.266363	0.95	0.637	1	5
Hmgn2	0.266346	1	1	1	8
Rbfox3	0.266297	0.875	0.754	1	3
Pdia3	0.266215	1	0.966	1	6
Rps28	0.266203	1	1	1	1
Cbl	0.266203	0.88	0.557	1	2
Dbi	0.266161	0.958	0.874	1	3
Vwa5b1	0.265818	0.588	0.247	1	8
Oser1	0.265724	0.792	0.617	1	3
Rpl10	0.265487	1	1	1	1
Mpc2	0.265459	1	1	0.437133	4
Stk24	0.265459	0.476	0.337	1	4
Acot8	0.265459	0.714	0.517	1	4
Lrrtm3	0.265284	0.84	0.632	1	2
Nup107	0.265051	0.5	0.177	1	7
Psmb5	0.265006	1	1	1	6
Atp8a1	0.264957	1	0.971	1	0
Ank	0.264954	0.68	0.402	1	2
Rps28	0.264904	1	1	1	7
Cenpt	0.264719	0.7	0.391	1	6
Fxyd6	0.264612	1	1	0.182412	5
Slc12a5	0.264436	1	1	1	5
Scoc	0.264425	1	1	1	0
1700016K19Rik	0.264425	0.483	0.206	1	0
Psmd7	0.264422	1	0.989	1	6
Atp1a3	0.264409	1	1	1	5
Psd3	0.264296	0.96	0.856	1	1
Rtn1	0.264264	1	1	0.00705463	5
Gnai2	0.264105	1	0.972	1	6
Zfp652	0.263966	0.542	0.349	1	3
Prr18	0.263966	0.542	0.366	1	3
Rps26	0.263953	1	1	1	8
Pnisr	0.263798	0.966	0.918	1	0
Nelfcd	0.263751	0.667	0.416	1	4
2900011O08Rik	0.263684	1	0.989	1	5
Elavl4	0.263575	0.96	0.954	1	1
Med24	0.263489	0.6	0.333	1	1
Srpk2	0.263488	1	0.994	1	4
Bet1l	0.263482	0.9	0.704	1	5
Uri1	0.26344	0.708	0.6	1	3
Rps19	0.263269	1	1	0.0964497	1
Crip2	0.263244	1	0.966	1	1
Tmem191c	0.262994	1	0.95	1	5
Elmo1	0.26296	0.75	0.583	1	3
Syt16	0.262775	1	0.741	1	1
Cpe	0.262693	1	0.983	1	6
Cab39	0.262631	0.958	0.903	1	3
Rfc4	0.262602	0.529	0.291	1	8
Hist3h2ba	0.262551	1	0.877	1	5
Tpt1	0.262534	1	1	1	8
Prdx5	0.262505	1	1	0.191394	3
H2afz	0.262333	1	1	0.818601	1
Fam155a	0.262249	0.966	0.771	1	0
Zmat1	0.26216	0.483	0.265	1	0
Sart3	0.262045	0.6	0.316	1	1
Kifap3	0.262038	1	1	1	5
Kcnj11	0.261983	0.375	0.131	1	3
Hmox2	0.261871	1	0.944	1	4
Dclre1a	0.261845	0.345	0.124	1	0
Dbr1	0.261407	0.48	0.167	1	1
Cltc	0.26135	1	0.989	1	2
Cops7a	0.261256	0.931	0.753	1	0
Frmd4b	0.261168	0.3	0.067	1	5
Mesd	0.261168	0.95	0.866	1	6
Tcf25	0.261083	1	1	1	5
Bdnf	0.261008	0.28	0.052	1	1
Ggt7	0.260959	0.793	0.494	1	0
Med22	0.260895	1	0.844	1	5
Sfxn1	0.260841	1	0.978	1	7
Nrxn1	0.260738	1	1	1	1
Ube2v2	0.260652	1	1	1	5
Svbp	0.260623	1	0.983	1	3
Ide	0.260211	0.68	0.46	1	2
Ssr4	0.260201	1	1	1	6
Polr2m	0.260132	1	0.994	1	5
Gm47512	0.259991	0.517	0.253	1	0
2810004N23Rik	0.2598	0.792	0.749	1	3
Rps7	0.259731	1	1	0.251607	7
Map3k2	0.259646	0.8	0.477	1	1
Arl6ip4	0.259535	1	0.894	1	0
Zp3	0.259511	0.167	0.023	1	3
Rnaseh2c	0.259511	0.875	0.771	1	3
Gm9844	0.259511	0.667	0.52	1	3
Rbck1	0.259387	0.966	0.706	1	0
1700019D03Rik	0.259387	0.414	0.147	1	0
Snx3	0.259372	1	1	1	4
Tbc1d22a	0.259148	0.345	0.112	1	0
Inafm1	0.259148	1	0.953	1	0
Twist2	0.259143	0.333	0.066	1	7
Ndufa3	0.259115	1	1	0.986806	8
Skil	0.258989	1	0.785	1	7
Wwp1	0.258976	0.69	0.424	1	0
Ap1m1	0.258962	0.96	0.759	1	1
Trappc10	0.258829	0.966	0.782	1	0
Coq9	0.258792	0.667	0.466	1	4
Rpl37a	0.258697	1	1	0.702937	7
Fmc1	0.258688	1	1	1	3
Rps5	0.258605	1	1	1	7
Ndufb6	0.258555	1	1	1	5
Rab26	0.25849	0.667	0.393	1	4
A030001D20Rik	0.258429	0.55	0.251	1	5
Oprk1	0.258421	0.44	0.19	1	2
Wbp4	0.258156	1	0.994	1	0
Rbbp6	0.258018	0.931	0.865	1	0
Eif3h	0.257954	1	1	1	7
Gm45844	0.257887	0.5	0.246	1	3
Thap3	0.257754	0.862	0.659	1	0
Pacsin1	0.25772	1	0.844	1	6
Mtmr4	0.257646	0.483	0.282	1	0
Ddx47	0.257491	0.68	0.437	1	1
Ptov1	0.257032	1	1	1	7
Cmss1	0.256872	0.84	0.54	1	1
Camk2n2	0.256706	1	1	1	5
Eif5a2	0.256703	0.414	0.129	1	0
Sema3a	0.256703	0.379	0.112	1	0
Btf3	0.256587	1	1	0.106027	7
Sstr1	0.25645	0.429	0.163	1	4
Hes7	0.256382	0.25	0.045	1	5
Epb41l5	0.256342	0.542	0.297	1	3
Tomm40l	0.256342	0.5	0.297	1	3
Rfxap	0.256342	0.958	0.966	1	3
Ptgfrn	0.256328	0.345	0.082	1	0
Gm28905	0.256309	0.56	0.287	1	2
Tenm1	0.256253	1	0.84	1	3
Rbm18	0.256061	1	1	1	0
Sypl	0.256	0.8	0.464	1	6
Ywhaq	0.255673	1	1	1	5
Tacstd2	0.255644	0.4	0.095	1	5
Suv39h2	0.255644	0.35	0.117	1	5
Glrb	0.255589	0.96	0.741	1	2
Ywhah	0.255581	1	1	1	6
Fut9	0.255451	0.833	0.537	1	3
Spin1	0.255369	1	0.978	1	8
Ino80e	0.255316	0.931	0.682	1	0
Stk40	0.255316	0.333	0.166	1	3
Spry1	0.255209	0.517	0.2	1	0
Ap2b1	0.255186	1	0.994	1	5
Mcfd2	0.255098	0.966	0.612	1	0
E2f1	0.25507	0.278	0.028	1	7
Rhbdd3	0.254996	0.84	0.534	1	1
Kctd17	0.25494	1	0.928	1	7
Gm43713	0.254756	0.48	0.155	1	2
Pmvk	0.254712	1	0.989	1	5
Sdhd	0.254712	1	0.994	1	6
Mpc2	0.254595	1	1	1	5
Hectd2	0.25453	0.524	0.242	1	4
Golga7	0.254419	1	0.914	1	2
Eps8	0.254272	0.667	0.48	1	3
Pianp	0.254227	1	0.983	1	2
Nop53	0.254182	0.9	0.62	1	6
Hnrnpdl	0.254162	1	0.989	1	3
Ccdc14	0.254002	0.333	0.072	1	7
Dhx15	0.253971	0.792	0.611	1	3
Nmral1	0.253781	0.68	0.42	1	1
Raly	0.253781	0.96	0.868	1	1
Rgs8	0.253781	0.32	0.08	1	2
Rora	0.25368	0.458	0.171	1	3
Hsp90b1	0.253672	1	0.994	1	1
Rpl28	0.253492	1	1	1	8
Rgs6	0.253375	0.379	0.053	1	0
Klhl4	0.253375	0.31	0.071	1	0
Tom1l1	0.253375	0.241	0.071	1	0
Syt5	0.253358	0.95	0.939	1	6
Nif3l1	0.253175	0.667	0.298	1	7
Tmem167	0.253096	1	0.972	1	5
Fez1	0.253016	1	1	1	7
Trappc6b	0.252835	1	1	1	2
Ntsr1	0.25278	0.4	0.121	1	1
Rplp1	0.252747	1	1	1	7
Morn4	0.252729	0.931	0.653	1	0
Zfhx2	0.252624	0.84	0.569	1	1
Mphosph6	0.252616	0.889	0.464	1	7
Adgrb2	0.252569	0.95	0.732	1	5
Lnpk	0.252558	1	0.853	1	0
Nptn	0.252482	1	1	1	6
Gdi2	0.25223	1	0.989	1	1
Tubb5	0.252187	1	1	1	6
Rpl27	0.252153	1	1	0.0459917	7
Cmpk1	0.251877	1	1	1	5
Klc1	0.251846	1	1	1	4
Sh3bgrl3	0.25164	1	1	1	5
Mnat1	0.25157	0.667	0.461	1	4
H3f3b	0.251466	1	1	1	4
Ttc19	0.251361	1	0.905	1	5
Rpl18	0.251266	1	1	0.1795	7
Ubqln2	0.2512	1	0.933	1	6
Ccnl2	0.251183	1	0.877	1	5
Slc4a4	0.251048	0.25	0.045	1	5
Tmem200c	0.250966	0.31	0.088	1	0
Atp5g2	0.250942	1	1	1	8
Dusp4	0.250858	0.35	0.084	1	5
Cox7c	0.250707	1	1	0.0372979	7
Nans	0.250699	0.92	0.632	1	1
Tmc4	0.250699	0.4	0.109	1	2
Ifitm10	0.250682	0.4	0.123	1	5
Lamb3	0.250682	0.35	0.128	1	6
Ptch1	0.250662	0.542	0.24	1	3
Ndufs7	0.250577	1	1	1	5
Map9	0.25053	1	0.951	1	8
Pld5	0.250517	0.45	0.128	1	6
Manba	0.250281	0.241	0.041	1	0
Mtch1	-0.250062	1	1	1	3
Slain1	-0.250314	0.138	0.418	1	0
Edc3	-0.250314	0.172	0.382	1	0
Ptms	-0.250509	1	1	1	7
Mrpl1	-0.250647	0.379	0.618	1	0
Gm15261	-0.250694	0	0.212	1	5
Dhx40	-0.25082	0.125	0.349	1	3
Cidea	-0.250835	0.034	0.206	1	0
Hnrnpa1	-0.251068	1	0.994	1	0
Sumf1	-0.251314	0	0.223	1	3
Rnf128	-0.251314	0	0.211	1	3
Dlx1as	-0.251314	0	0.225	1	8
Qser1	-0.251314	0	0.253	1	8
Psd	-0.251652	1	1	1	4
Basp1	-0.251848	1	1	0.508577	2
Gm15261	-0.251938	0	0.213	1	4
Zfp934	-0.251938	0	0.225	1	4
Dtx1	-0.251938	0.571	0.837	1	4
Kpnb1	-0.251982	0.48	0.718	1	1
Rpl23	-0.25207	1	1	1	5
Dctn2	-0.252335	1	1	1	0
Ttc28	-0.252443	0.138	0.347	1	0
Elk1	-0.252582	0.15	0.369	1	5
Bicral	-0.252582	0.1	0.38	1	5
Unc13b	-0.252591	0	0.224	1	1
Sema4d	-0.252604	0.167	0.463	1	3
Syt10	-0.252762	0.04	0.236	1	1
Slc38a7	-0.252767	0.056	0.287	1	7
Ppp2r5a	-0.252767	0.056	0.293	1	7
Epb41l5	-0.253069	0.12	0.356	1	2
Mier3	-0.253069	0.12	0.339	1	2
Smad2	-0.253248	0.5	0.704	1	5
Chrm2	-0.253273	0	0.206	1	0
Pebp1	-0.253298	1	1	0.0111333	2
Lamp1	-0.253495	0.95	0.994	1	5
Gapdh	-0.253954	1	1	1	0
Brf1	-0.253978	0.042	0.274	1	3
Sem1	-0.254032	1	1	1	5
Gm42067	-0.254032	0.25	0.469	1	6
Rnf139	-0.254213	0.138	0.394	1	0
Tmem44	-0.254213	0.172	0.376	1	0
Ahi1	-0.254256	1	1	1	1
Ndufb8	-0.254263	1	1	0.12307	2
Tax1bp3	-0.25431	0.15	0.413	1	6
Atp5o.1	-0.254698	1	1	1	2
Rpl10a	-0.25476	1	1	1	4
Exosc1	-0.254892	0.45	0.615	1	6
Uba52	-0.255024	1	1	1	4
Wnt3	-0.255032	0	0.229	1	5
Id2	-0.255032	0	0.196	1	5
Prdm16	-0.255032	0	0.162	1	5
Commd1	-0.255059	0.92	0.989	1	2
Tma7	-0.255513	1	1	1	6
Nek6	-0.255579	0	0.247	1	8
Xylt1	-0.255579	0	0.225	1	8
mt-Atp6	-0.255628	1	1	0.333423	3
Stard3nl	-0.255661	1	0.994	1	3
Gm15261	-0.255749	0	0.217	1	3
Slc38a4	-0.255749	0	0.24	1	3
Fmc1	-0.256331	1	1	1	0
Rps26	-0.256574	1	1	1	6
Rbm18	-0.256612	1	1	1	1
Dpysl2	-0.256704	1	1	1	1
Rara	-0.256824	0	0.232	1	7
Rps15	-0.256991	1	1	1	4
Gna11	-0.257031	0.966	0.994	1	0
Ttc17	-0.257045	0	0.236	1	1
Epb41l4a	-0.257045	0	0.213	1	1
Slc5a5	-0.257045	0	0.155	1	1
Gipc1	-0.257045	0.52	0.782	1	1
Vasp	-0.257045	0.16	0.431	1	1
Sgpp1	-0.257045	0.08	0.282	1	1
Nmral1	-0.257045	0.16	0.494	1	2
Kcnf1	-0.257829	0	0.259	0.499235	0
Mafb	-0.257829	0	0.129	1	0
Ttc4	-0.257866	0.875	0.949	1	3
St13	-0.257952	1	1	1	1
Dpysl5	-0.258007	0.765	0.929	1	8
Psmd12	-0.258113	0.92	0.971	1	2
Arf4	-0.258383	0.96	1	1	2
Vdac2	-0.258475	1	1	1	2
Actr3	-0.258503	0.8	0.933	1	5
Tspan7	-0.258775	0.958	0.994	1	3
Phpt1	-0.259028	0.941	0.995	1	8
Pdrg1	-0.25918	0.88	0.971	1	2
mt-Nd1	-0.259309	1	1	1	4
Slc22a15	-0.259352	0	0.24	1	5
Asap2	-0.259352	0.65	0.732	1	6
Tmem121	-0.259656	0.765	0.929	1	8
Lypla1	-0.259825	0	0.242	1	8
Tvp23a	-0.259967	0.35	0.492	1	6
0610010K14Rik	-0.260566	0.68	0.92	1	1
Son	-0.260566	1	1	1	1
Zc3hav1l	-0.260634	0	0.242	1	4
Fgfr2	-0.260634	0	0.202	1	4
Mok	-0.260742	0.2	0.431	1	2
Marcksl1	-0.260801	1	1	1	6
Zdhhc14	-0.260864	0.056	0.282	1	7
Ybx1	-0.26098	1	1	0.114549	2
Rrad	-0.260992	0.05	0.246	1	5
Mpped1	-0.260992	0.05	0.24	1	5
mt-Atp8	-0.261193	1	1	1	4
Pgf	-0.26131	0.04	0.259	1	1
Vrk3	-0.26131	0.04	0.253	1	2
Ogfod3	-0.261504	0.2	0.391	1	5
mt-Nd4	-0.261687	1	1	0.0991311	3
Vapa	-0.261793	1	1	0.752821	0
Tmem80	-0.261903	0.3	0.475	1	6
Psmd8	-0.262281	0.96	1	1	2
Spop	-0.262364	0.96	1	1	1
Psma5	-0.262433	1	1	1	0
C130026L21Rik	-0.262481	0.1	0.324	1	5
Phc1	-0.262481	0.1	0.335	1	6
Slirp	-0.262655	0.917	0.971	1	3
Nova2	-0.262717	0.793	0.9	1	0
Rps16	-0.262874	1	1	1	0
Spg21	-0.263039	0.6	0.844	1	5
Prdx5	-0.263055	1	1	1	0
Vmp1	-0.263148	0.69	0.882	1	0
Rims2	-0.263228	0.81	0.927	1	4
Mettl9	-0.263497	0.96	0.977	1	2
Gm12371	-0.263653	0	0.196	1	5
Stmn1	-0.26395	1	1	1	6
Dcaf13	-0.263983	0.3	0.503	1	5
Cmbl	-0.264022	0.034	0.212	1	0
Vps51	-0.264053	0	0.264	1	8
Entpd5	-0.264053	0	0.247	1	8
Cipc	-0.264188	0.2	0.443	1	2
Kif5c	-0.264285	1	1	1	0
Acvr2a	-0.264419	0.345	0.588	1	0
Bend7	-0.264487	0.111	0.348	1	7
Adprm	-0.264679	0.16	0.408	1	1
Adam19	-0.264954	0	0.242	1	4
Mgll	-0.265029	0.172	0.424	1	0
Ubqln2	-0.265045	0.84	0.954	1	2
Rxrg	-0.265335	0	0.171	1	7
Spcs2	-0.265525	1	1	1	3
L3mbtl2	-0.26557	0.069	0.335	1	0
Nrxn2	-0.265695	1	1	1	1
Fat1	-0.265895	0	0.19	1	1
Eef1a1	-0.265939	1	1	1	0
Tceal7	-0.26638	0.1	0.285	1	5
Snx17	-0.266438	0.583	0.88	1	3
Ftl1	-0.266521	1	1	1	0
Rpsa	-0.266723	1	1	1	6
Gpr139	-0.266879	0	0.229	1	0
Serbp1	-0.266972	1	1	1	0
Eif2b2	-0.267095	0.24	0.517	1	2
Ddx3y	-0.267136	0.172	0.376	1	0
Cox7c	-0.267261	1	1	0.309822	0
Stk38	-0.267278	0.3	0.497	1	6
C1qbp	-0.26735	0.96	1	1	2
Rpl36a	-0.267633	1	1	1	4
Mbd5	-0.26774	0.16	0.454	1	1
Igfbpl1	-0.267935	0	0.162	1	6
Tspan3	-0.268027	1	1	1	0
Pold3	-0.268095	0.4	0.655	1	2
Ptpn2	-0.268264	0	0.264	1	8
Mon1a	-0.268264	0	0.258	1	8
Dscaml1	-0.268264	0	0.203	1	8
mt-Cytb	-0.268448	1	1	0.425119	4
Gak	-0.268647	0.15	0.441	1	5
Traf7	-0.268647	0.2	0.43	1	5
Thoc7	-0.269003	1	1	1	7
2810429I04Rik	-0.269255	0	0.258	1	4
Mdh1	-0.269533	1	1	1	0
Pde3a	-0.269784	0.04	0.241	1	1
Rpl30	-0.269923	1	1	1	5
Pafah1b1	-0.269959	1	1	1	1
Ctsa	-0.26999	0.125	0.44	1	3
Ikbkb	-0.270264	0.1	0.313	1	5
Thoc5	-0.270264	0.1	0.324	1	5
Rora	-0.27029	0	0.236	1	2
2020-03-06	-0.270684	0.905	0.949	1	4
Zfp451	-0.271274	0.6	0.832	1	5
Fez1	-0.271687	1	1	1	2
Them4	-0.271747	0.7	0.827	1	6
Rbm15	-0.271751	0.16	0.42	1	1
mt-Co3	-0.271777	1	1	1	4
Gpx4	-0.271815	1	1	1	7
Atp5g2	-0.2719	1	1	1	5
Zfp871	-0.271949	0.28	0.58	1	2
2410018L13Rik	-0.271996	0.138	0.4	1	0
Zfp800	-0.272092	0.111	0.365	1	7
Hs6st1	-0.272092	0.111	0.343	1	7
Ikbkap	-0.2722	0.4	0.626	1	5
Rassf8	-0.272255	0.16	0.379	1	1
Pold2	-0.272324	0.103	0.365	1	0
Rps10	-0.27239	1	1	1	5
Tmem160	-0.272624	0.88	0.977	1	2
Clvs1	-0.272718	0.276	0.524	1	0
Habp4	-0.272723	0.778	0.934	1	7
Zbtb11os1	-0.272793	0.12	0.408	1	1
Svbp	-0.272968	0.95	0.989	1	6
1810022K09Rik	-0.273119	1	0.994	1	1
Rtn1	-0.27312	1	1	1	8
Borcs7	-0.273287	0.96	0.994	1	1
Cdk18	-0.273293	0	0.269	1	3
Rxrg	-0.273293	0	0.177	1	3
Atp6v0e2	-0.273314	1	1	1	1
Snx27	-0.273372	0.68	0.856	1	1
Snx3	-0.273528	1	1	1	1
Oprk1	-0.273538	0	0.247	1	4
C1qtnf4	-0.273578	1	1	1	3
Metrnl	-0.273774	0	0.188	1	7
Diras1	-0.273835	0.3	0.453	1	6
Actb	-0.273868	1	1	1	0
Tsen34	-0.273945	0.966	0.982	1	0
Rab11fip2	-0.273995	0.72	0.92	1	1
Yjefn3	-0.274132	0.1	0.324	1	5
Ndufv2	-0.27416	1	1	1	0
Rpl18	-0.274184	1	1	1	5
Rbm28	-0.274257	0.45	0.603	1	5
Ano8	-0.274314	0.286	0.674	1	4
Pygb	-0.27442	0.278	0.569	1	7
Tusc3	-0.274451	1	1	1	0
Rab11b	-0.274471	0.966	1	1	0
mt-Co1	-0.274475	1	1	1	4
Sstr2	-0.274667	0	0.224	1	1
Tmem97	-0.274903	0.28	0.546	1	2
Rpl13a	-0.274974	0.862	0.947	1	0
N4bp2l2	-0.275023	0.56	0.764	1	1
Dek	-0.275145	0.88	0.954	1	2
Epha7	-0.27515	0.069	0.282	1	0
Pgs1	-0.275838	0.48	0.667	1	2
Pou3f4	-0.275848	0	0.194	1	0
Sf3b2	-0.27586	0.92	0.994	1	2
Sdhb	-0.275864	1	1	1	0
Eif2b5	-0.275872	0.056	0.403	1	7
Golt1b	-0.275947	0.45	0.698	1	5
Drg1	-0.275962	0.76	0.891	1	2
Pacrg	-0.276021	0.16	0.368	1	1
Arrdc3	-0.276021	0.16	0.385	1	1
Hmg20a	-0.276184	0.4	0.73	1	1
Atp5o.1	-0.27621	1	1	1	0
Ndufa10	-0.27626	0.92	1	1	2
Tecr	-0.276267	1	1	1	3
Usp45	-0.276446	0	0.251	1	5
Mphosph9	-0.276632	0	0.264	1	8
Krt17	-0.276632	0	0.209	1	8
Fam53c	-0.276692	0.12	0.356	1	1
Slc25a38	-0.276792	0.4	0.644	1	2
Rps13	-0.277175	1	1	0.658486	0
Gm38165	-0.277412	0.08	0.339	1	1
Gnb4	-0.277603	0.931	0.982	1	0
Ptcd2	-0.277653	0.379	0.553	1	0
Cda	-0.277701	0.25	0.43	1	5
Usp21	-0.277802	0	0.292	1	4
Vgll4	-0.277802	0	0.258	1	4
Washc5	-0.277802	0	0.258	1	4
Sec61a2	-0.277822	0.333	0.663	1	7
Saal1	-0.277967	0	0.254	1	7
Krt17	-0.277967	0	0.21	1	7
Foxo1	-0.277967	0	0.199	1	7
Srpk2	-0.278078	1	0.994	1	1
Ldoc1	-0.278149	0.069	0.282	1	0
Dcaf15	-0.27826	0.3	0.536	1	5
Tomm70a	-0.278323	0.84	0.966	1	1
Vamp2	-0.27843	1	1	1	1
Prkacb	-0.278612	1	1	1	6
Atp9a	-0.278653	0.905	0.938	1	4
Zfp317	-0.278654	0.1	0.38	1	6
Sfxn1	-0.278782	0.897	0.994	1	0
Commd3	-0.278828	0.96	0.994	1	2
Dscaml1	-0.279024	0	0.213	1	1
Vamp2	-0.279027	1	1	1	7
Tapbpl	-0.279189	0.042	0.337	1	3
Fntb	-0.27919	0.103	0.376	1	0
Frmpd4	-0.27919	0.034	0.3	1	0
Ywhag	-0.279196	1	1	1	7
Csad	-0.279267	0.2	0.402	1	5
Rpl12	-0.27936	1	1	1	4
Mzt2	-0.279581	0.44	0.661	1	1
Rps19	-0.279602	1	1	1	5
Rpl7a	-0.279693	1	1	1	0
Map1lc3b	-0.279808	1	1	1	6
Trim23	-0.27983	0.25	0.486	1	6
Slc25a11	-0.280264	0.941	0.995	1	8
Crcp	-0.280277	0.56	0.816	1	2
Tsg101	-0.280514	0.85	0.978	1	5
Zfp219	-0.280576	0.12	0.368	1	1
Slc35f4	-0.280576	0.12	0.333	1	1
Ret	-0.280674	0	0.173	1	5
Pgr15l	-0.280674	0	0.19	1	6
Gnao1	-0.280764	1	1	1	6
Arfgef2	-0.280825	0.056	0.326	1	7
Taf9b	-0.280831	0.3	0.547	1	5
Ormdl1	-0.280831	0.3	0.486	1	6
Prdx1	-0.280849	1	1	1	5
mt-Nd5	-0.280948	1	1	1	3
Cep164	-0.281044	0.417	0.634	1	3
Nkain1	-0.281085	0.048	0.315	1	4
Fam3c	-0.281172	0.8	0.966	1	1
Akap8l	-0.281217	0.542	0.777	1	3
Acbd6	-0.28138	1	0.976	1	0
Rps13	-0.281431	1	1	1	6
Slc41a2	-0.281437	0.08	0.345	1	1
Rps4x	-0.281863	1	1	1	0
Scfd1	-0.281875	0.414	0.676	1	0
Rpsa	-0.281995	1	1	1	0
Luzp1	-0.282142	0	0.238	1	7
Sptbn4	-0.282142	0.167	0.42	1	7
Spry1	-0.282363	0.04	0.276	1	1
Fam222a	-0.282363	0.04	0.259	1	2
Hpcal4	-0.282512	0.64	0.833	1	1
Sv2a	-0.282557	0.96	0.994	1	1
Arl2bp	-0.282688	0.88	0.943	1	1
Ap3b1	-0.282782	0.2	0.397	1	5
Wdr27	-0.282782	0.2	0.447	1	5
Prelid3b	-0.282782	0.6	0.771	1	6
Chmp7	-0.282969	0.68	0.851	1	1
Tprgl	-0.283156	1	0.994	1	2
Abhd8	-0.283233	0.96	1	1	1
Coprs	-0.283288	1	0.994	1	2
Vps29	-0.283541	0.882	1	1	8
Armc9	-0.283591	0.3	0.458	1	5
Fam20b	-0.283591	0.3	0.475	1	6
Nln	-0.283608	0.448	0.706	1	0
Txn2	-0.284165	0.96	0.971	1	2
Zdhhc3	-0.284203	0.5	0.698	1	6
Mgst3	-0.284272	1	0.994	1	2
Pcid2	-0.284444	0.08	0.385	1	1
Plekho1	-0.284444	0.28	0.483	1	2
Gfra1	-0.284737	0	0.194	1	0
Adamts18	-0.284931	0	0.247	1	8
Etfrf1	-0.284931	0	0.253	1	8
Eri1	-0.285125	0.048	0.315	1	4
Atox1	-0.285434	0.95	0.994	1	5
Abat	-0.285445	0.84	0.948	1	1
Cntn3	-0.285621	0.034	0.229	1	0
Nr5a2	-0.285621	0.034	0.182	1	0
Gemin6	-0.286244	0.2	0.448	1	2
Tbrg1	-0.286246	0.793	0.918	1	0
Ret	-0.286252	0	0.177	1	3
Trpm3	-0.286277	0	0.281	1	4
Kntc1	-0.286448	0.069	0.241	1	0
Gm15706	-0.286564	0.25	0.458	1	5
Serp1	-0.287236	0.12	0.408	1	1
Tjp1	-0.287236	0.16	0.408	1	1
Dph5	-0.287236	0.16	0.385	1	2
Msantd3	-0.287283	0.25	0.52	1	6
Gdpd1	-0.287435	0.966	0.971	1	0
Bcl10	-0.287443	0.32	0.592	1	2
Ctnnd1	-0.287453	0.042	0.343	1	3
Foxo1	-0.287682	0	0.207	1	1
Tmem179	-0.287845	1	0.994	1	3
Map7d2	-0.287848	0.889	0.994	1	7
Adcy1	-0.287949	0.103	0.347	1	0
Hsp90aa1	-0.288133	1	1	1	8
Pcsk7	-0.288298	0.08	0.391	1	1
Ift20	-0.28836	0.958	0.994	1	3
Hsp90b1	-0.289027	1	0.994	1	0
Clec16a	-0.289055	0	0.286	1	8
Gm45768	-0.289055	0	0.203	1	8
Slc10a4	-0.289055	0	0.203	1	8
Cmbl	-0.289078	0	0.207	1	5
Syt10	-0.289078	0	0.235	1	5
Zbtb33	-0.289277	0.05	0.313	1	5
2700069I18Rik	-0.289277	0.05	0.302	1	5
Sdccag8	-0.28931	0.095	0.472	1	4
Rpl3	-0.289366	1	1	1	5
A330102I10Rik	-0.289458	0.1	0.335	1	6
Gm29514	-0.289458	0.1	0.369	1	6
Stmn1	-0.289752	1	1	0.15509	2
Nwd2	-0.289886	0.034	0.288	1	0
H2-D1	-0.289886	0.207	0.429	1	0
Dmap1	-0.290043	0.25	0.52	1	5
Slc3a2	-0.29038	0.31	0.594	1	0
Gm45768	-0.290441	0	0.204	1	7
Tmod2	-0.29054	0.944	1	1	7
Gt(ROSA)26Sor	-0.290662	0.4	0.661	1	2
Rbm24	-0.290947	0.08	0.345	1	1
Sigmar1	-0.291352	0.655	0.782	1	0
Scg3	-0.291508	0.917	0.971	1	3
Cntn6	-0.29156	0.042	0.286	1	3
Tekt1	-0.29156	0.042	0.251	1	3
H3f3a	-0.291737	1	1	1	2
Gapvd1	-0.292064	0.56	0.799	1	1
Ocel1	-0.292136	0.12	0.339	1	1
Malat1	-0.29242	1	1	1	8
Rnf150	-0.292506	0.083	0.337	1	3
H2afz	-0.292631	1	1	1	6
Zfp706	-0.292868	1	1	1	7
Ppm1k	-0.29292	0.172	0.412	1	0
Alad	-0.29292	0.483	0.671	1	0
C130071C03Rik	-0.293162	0	0.22	1	8
Zfp536	-0.293162	0	0.198	1	8
Usp40	-0.293253	0.05	0.335	1	5
Plp1	-0.293253	0	0.235	1	5
Chmp2b	-0.293253	0.9	0.983	1	5
Rpl4	-0.293253	1	1	1	5
Wfs1	-0.293253	0.2	0.413	1	5
Sfxn3	-0.293253	0.3	0.559	1	5
Iqcg	-0.293253	0.15	0.369	1	5
Itsn2	-0.293253	0.15	0.38	1	5
Ctsf	-0.293253	0.2	0.441	1	5
Slc10a4	-0.293253	0	0.207	1	6
mt-Nd5	-0.293253	1	1	1	6
Zfp950	-0.293413	0.24	0.494	1	1
Sstr1	-0.293547	0	0.224	1	0
Cnot4	-0.293747	0.621	0.853	1	0
Ndufaf6	-0.294283	0.44	0.701	1	2
Mllt11	-0.294312	1	1	0.315131	1
Clcn5	-0.294413	0.125	0.531	1	3
C1galt1	-0.294528	0.24	0.477	1	1
C130071C03Rik	-0.294564	0	0.221	1	7
Dlat	-0.294564	0.556	0.812	1	7
Abcg4	-0.294644	0.16	0.443	1	1
Mrps27	-0.294644	0.16	0.414	1	2
N4bp3	-0.29468	0	0.287	1	4
Rasgrp1	-0.29468	0	0.236	1	4
Myo5a	-0.295235	0.65	0.844	1	5
Cpeb2	-0.295341	0.36	0.598	1	1
Pcbp1	-0.295473	0.85	0.972	1	5
Polr2e	-0.295511	0.76	0.948	1	1
Evi5	-0.295511	0.28	0.546	1	1
Rpl3	-0.295557	1	1	1	0
Caml	-0.295584	0.824	0.934	1	8
Mdh1	-0.295799	1	1	1	2
Ssbp4	-0.295901	1	1	1	2
Polr2f	-0.295928	1	1	1	3
Mn1	-0.296266	0	0.23	1	1
Pcgf5	-0.296512	0.056	0.309	1	7
Camk2d	-0.29677	0.905	0.978	1	4
Ywhaq	-0.296837	1	1	0.0226764	2
Csnk2b	-0.296841	0.92	0.983	1	2
Fbxo10	-0.29687	0.1	0.413	1	5
Tmem256	-0.296978	1	1	1	1
Tbcel	-0.297149	0.048	0.337	1	4
Pdss1	-0.297149	0.048	0.354	1	4
Prpsap1	-0.297165	0.68	0.856	1	2
Rps6	-0.297229	1	1	1	4
Rps29	-0.297236	1	1	1	5
Stxbp6	-0.297411	0	0.179	1	6
Rtcb	-0.297518	0.55	0.793	1	5
Rab26	-0.297867	0.2	0.454	1	1
Pdzd4	-0.297872	0.45	0.754	1	6
Lta4h	-0.297924	0	0.282	0.236852	0
Psmd3	-0.297924	0.621	0.812	1	0
1110004F10Rik	-0.297993	1	1	1	6
Idh3b	-0.298061	0.931	0.988	1	0
Hexim2	-0.298261	0.056	0.359	1	7
Snrpg	-0.298274	1	1	1	6
Cdc16	-0.298448	0.35	0.693	1	5
Eif4g2	-0.298752	1	1	1	7
Nab1	-0.298855	0	0.247	1	4
Prpf8	-0.298984	0.35	0.615	1	6
Ndufb11	-0.29921	1	1	1	0
Auh	-0.299448	0.72	0.862	1	1
C030014I23Rik	-0.299724	0.042	0.291	1	3
Magi3	-0.29977	0.12	0.356	1	1
Ociad1	-0.299782	0.941	0.995	1	8
Ogfod3	-0.299848	0.103	0.418	1	0
Pcsk1	-0.299848	0.138	0.371	1	0
Gstp2	-0.299898	0.2	0.43	1	5
Cd200	-0.300042	1	1	1	3
Slc31a2	-0.300395	0.056	0.354	1	7
Gm45768	-0.30053	0	0.213	1	1
Gm45768	-0.30053	0	0.213	1	2
Rpl27a	-0.300542	1	1	0.652368	0
Lsm5	-0.3008	0.8	0.978	1	5
Taok3	-0.301035	0.85	0.961	1	6
Iqsec2	-0.301126	0.048	0.337	1	4
Hsp90ab1	-0.30122	1	1	0.00847865	0
Sh2d3c	-0.301318	0.08	0.322	1	1
Rpl17	-0.301755	1	1	1	5
Lancl1	-0.301764	0.45	0.737	1	5
Ubl5	-0.301804	1	1	0.184205	5
Msantd4	-0.301855	0.765	0.934	1	8
Tmem50a	-0.301996	1	0.994	1	3
Cntnap4	-0.301996	0.12	0.374	1	1
Mrps7	-0.302302	0.8	0.948	1	1
Smim13	-0.302303	0.75	0.916	1	6
Nap1l1	-0.302557	1	1	1	7
Prdx4	-0.302753	0.448	0.606	1	0
Pde3a	-0.302761	0	0.238	1	7
Nppc	-0.302761	0	0.204	1	7
Nudcd3	-0.302767	0.96	0.983	1	1
Esyt3	-0.302842	0.069	0.335	1	0
Ints2	-0.303274	0	0.257	1	3
Epha7	-0.303355	0.059	0.269	1	8
Pde4b	-0.303559	0.138	0.394	1	0
Dppa5a	-0.30378	0.042	0.314	1	3
Med8	-0.303862	0.56	0.776	1	2
Tmem128	-0.303982	0.706	0.967	1	8
Cuedc2	-0.30407	0.96	0.994	1	2
Tceal9	-0.304173	1	0.994	1	0
Rps23	-0.304178	1	1	1	5
Psmd6	-0.304224	0.88	0.966	1	2
Fam168b	-0.304298	0.68	0.902	1	1
Rdh14	-0.304393	0.444	0.702	1	7
Tpi1	-0.304402	1	1	1	1
Tmem17	-0.304669	0.345	0.541	1	0
Ccsap	-0.30468	0.125	0.389	1	3
C130071C03Rik	-0.304777	0	0.23	1	1
Zfp536	-0.304777	0	0.207	1	1
Wnt5a	-0.304777	0	0.161	1	1
Zfp536	-0.304777	0	0.207	1	2
Snrpn	-0.304805	1	1	1	7
Srm	-0.305021	0.56	0.753	1	2
Gm47512	-0.305088	0.05	0.318	1	6
Mmgt2	-0.305108	0.241	0.618	1	0
Rpl37	-0.305116	1	1	1	5
Hs3st1	-0.305247	0.04	0.282	1	1
Rpsa	-0.305295	1	1	1	4
Alkbh1	-0.305454	0.208	0.486	1	3
Nefm	-0.305676	0	0.229	1	5
Smim13	-0.305759	0.8	0.914	1	1
Wwp1	-0.305773	0.167	0.492	1	7
Rspry1	-0.3058	0.35	0.676	1	6
Kmt5b	-0.3058	0.4	0.682	1	6
Ankrd12	-0.306004	0.941	0.978	1	8
Rmnd5a	-0.306006	0.24	0.448	1	1
Clpb	-0.306006	0.2	0.494	1	2
Rbm18	-0.306068	1	1	1	8
Cirbp	-0.306081	1	1	1	6
Pdia3	-0.306135	0.88	0.983	1	2
Csnk1e	-0.306147	0.941	0.989	1	8
Avpi1	-0.306316	0.24	0.483	1	2
Fip1l1	-0.306374	0.625	0.846	1	3
Mycl	-0.306498	0.2	0.492	1	5
Ccdc85b	-0.306525	1	0.983	1	1
Slc10a4	-0.306619	0	0.218	1	0
Gm45768	-0.306619	0	0.218	1	0
Med13l	-0.306695	0.19	0.506	1	4
Slit1	-0.306764	0.034	0.318	1	0
Mrpl43	-0.306767	1	1	1	6
Fam8a1	-0.306835	0.5	0.768	1	7
Glt8d1	-0.307046	0.45	0.726	1	5
Plp2	-0.307056	0.04	0.31	1	1
Rpl37a	-0.307192	1	1	1	5
Tbrg1	-0.307291	0.76	0.92	1	2
Tsg101	-0.307307	0.92	0.971	1	2
Abhd14a	-0.307461	0.724	0.912	1	0
Mindy1	-0.307642	0.15	0.436	1	5
Plekha5	-0.307729	0.31	0.494	1	0
Jph2	-0.307821	0.042	0.28	1	3
Srrd	-0.308012	0.28	0.546	1	2
Pgrmc1	-0.308161	1	1	1	3
Ttyh1	-0.308218	0.379	0.582	1	0
Grb10	-0.308362	0.75	0.926	1	3
Tubb5	-0.30856	1	1	1	5
Dcun1d5	-0.308626	0.944	0.967	1	7
Plekhb2	-0.308821	0.88	0.983	1	1
Rpl10	-0.308907	1	1	1	0
Map7	-0.309152	0.3	0.542	1	6
Rsl24d1	-0.309225	0.882	0.945	1	8
Tenm3	-0.309296	0.16	0.379	1	1
Snrpb	-0.309382	0.9	1	1	5
Prkar1b	-0.309422	1	1	0.694111	3
Hnrnpf	-0.309563	0.8	0.908	1	2
1700016K19Rik	-0.309782	0	0.274	1	5
Sfrp2	-0.309782	0	0.145	1	5
Nr5a2	-0.309782	0	0.179	1	5
Nr5a2	-0.309782	0	0.179	1	6
Gadd45g	-0.310155	0.32	0.73	1	2
Elof1	-0.310302	0.96	0.994	1	2
Arrdc4	-0.310465	0.2	0.447	1	5
mt-Co2	-0.31048	1	1	1	3
Ldha	-0.310759	0.9	0.994	1	5
Churc1	-0.31079	0.958	0.971	1	3
Prr16	-0.310891	0	0.265	1	7
Zfp536	-0.310939	0	0.212	1	0
Stxbp6	-0.310939	0	0.188	1	0
Tmem266	-0.310939	0.069	0.294	1	0
Chn2	-0.310939	0.034	0.218	1	0
Bhlhe22	-0.310939	0	0.135	1	0
Ndst4	-0.311112	0.04	0.259	1	1
Nadk	-0.311112	0.2	0.443	1	1
Arf6	-0.311112	0.4	0.638	1	1
Hars	-0.311112	0.44	0.69	1	2
Ctsz	-0.311112	0.04	0.241	1	2
Nrip1	-0.311112	0.16	0.408	1	2
Sema4b	-0.311207	0.15	0.419	1	5
1700016K19Rik	-0.311278	0	0.275	1	4
Cntn3	-0.311278	0	0.225	1	4
Nr5a2	-0.311278	0	0.18	1	4
Cdc42se2	-0.311597	0.765	0.929	1	8
Cct3	-0.311731	0.84	0.948	1	2
Heatr5b	-0.311845	0.042	0.366	1	3
Cntn4	-0.311845	0.042	0.303	1	3
Xpr1	-0.311945	0.65	0.872	1	6
Hdac2	-0.311947	0.76	0.914	1	2
Fank1	-0.311999	0.083	0.354	1	3
Canx	-0.312031	1	1	1	7
Pianp	-0.312674	0.96	0.989	1	1
Chd1	-0.312706	0.24	0.546	1	2
Pfn2	-0.312806	1	1	1	7
Glra3	-0.3129	0.05	0.235	1	5
Pacrg	-0.312914	0.056	0.37	1	7
D17H6S53E	-0.31306	0.08	0.328	1	1
Ehbp1l1	-0.31306	0.84	0.954	1	1
Chfr	-0.313168	0.35	0.62	1	6
Gm42303	-0.313215	0	0.236	1	1
Chd7	-0.313215	0	0.184	1	1
Fam222a	-0.313446	0	0.253	1	8
Arhgap26	-0.313615	0.4	0.638	1	1
Nacad	-0.313744	0.333	0.596	1	4
Hspa1a	-0.313872	0	0.263	1	5
Erp44	-0.313872	0.4	0.615	1	5
Rpl23	-0.314141	1	1	1	4
Sgcz	-0.314223	0.241	0.476	1	0
Maged2	-0.314286	0.96	0.989	1	2
Rps5	-0.314469	1	1	1	5
Adipor2	-0.314565	0.167	0.492	1	7
Zmiz1	-0.314663	0.724	0.859	1	0
Cops4	-0.314778	0.96	0.977	1	2
Arhgef2	-0.314865	0.12	0.397	1	1
Mir124-2hg	-0.314932	0	0.182	1	7
Samm50	-0.314963	0.655	0.806	1	0
Car8	-0.315097	0.034	0.224	1	0
Rrad	-0.315385	0	0.253	1	4
Rpl35a	-0.315451	1	1	1	5
Ntan1	-0.31553	0.88	0.989	1	1
Ghitm	-0.315719	0.72	0.874	1	1
Smg6	-0.315726	0.45	0.698	1	5
Gnas	-0.315773	1	1	1	3
Cntn3	-0.315853	0	0.229	1	3
Nr5a2	-0.315853	0	0.183	1	3
Tarbp2	-0.315853	0.208	0.543	1	3
Ahi1	-0.316265	1	1	0.522965	7
Atp2b2	-0.316301	0.793	0.947	1	0
Nbdy	-0.316634	0.95	1	1	5
Mrpl49	-0.316764	0.84	0.943	1	1
Rps18	-0.316819	1	1	1	5
Adprh	-0.316874	0.759	0.894	1	0
Stk32a	-0.316874	0.048	0.326	1	4
Ldha	-0.316943	0.96	0.989	1	2
Arrb1	-0.317233	0.167	0.431	1	7
Nelfcd	-0.31767	0.28	0.466	1	2
Ube2i	-0.317752	0.95	1	1	5
Emc4	-0.317912	0.96	0.983	1	2
Ptov1	-0.318125	1	1	1	0
Snrpe	-0.318192	1	1	1	6
Gpalpp1	-0.318232	0.048	0.388	1	4
Nnat	-0.318236	1	1	1	6
Zfp804a	-0.318265	0.138	0.341	1	0
Mogs	-0.318565	0.059	0.346	1	8
4930447C04Rik	-0.318571	0.3	0.441	1	5
BC051226	-0.318571	0.25	0.542	1	6
Chl1	-0.318666	0.958	0.96	1	3
Chd9	-0.318879	0.68	0.856	1	2
Adcy2	-0.318956	0	0.199	1	7
Ensa	-0.319703	1	0.994	1	1
Pnp	-0.319845	0.042	0.377	1	3
Arpc2	-0.319926	1	0.988	1	0
Cuedc2	-0.319956	1	0.988	1	0
Bmp2	-0.320011	0	0.154	1	3
Khdrbs3	-0.320337	1	0.989	1	3
Trpm7	-0.320357	0.32	0.592	1	1
Rpl12	-0.32036	1	1	1	5
Smim18	-0.320604	0.708	0.909	1	3
Snrpc	-0.320652	0.85	0.95	1	6
Panx1	-0.320652	0.3	0.642	1	5
Ankrd26	-0.320773	0.048	0.343	1	4
Cyp46a1	-0.320812	0.08	0.374	1	1
Rpl14	-0.320843	1	1	1	5
Slc5a3	-0.32102	0.32	0.598	1	1
Cntfr	-0.32114	0.48	0.759	1	1
Sgce	-0.321244	0.417	0.634	1	3
Rgs17	-0.321302	0.966	0.988	1	0
Bmp2	-0.321584	0	0.155	1	1
Dip2b	-0.321584	0.48	0.736	1	1
Dok5	-0.321596	0.172	0.447	1	0
Rasl10a	-0.321596	0.172	0.424	1	0
Snap91	-0.321914	0.68	0.902	1	1
Ptprm	-0.322003	0	0.251	1	5
Gpn1	-0.322018	0.52	0.776	1	2
Atat1	-0.322143	0.824	0.912	1	8
Arl6	-0.322374	0.84	0.954	1	2
Rbm15b	-0.322581	0.25	0.598	1	6
Armcx5	-0.32274	0.36	0.621	1	1
Hmgb3	-0.32291	1	1	1	2
Map4	-0.323185	1	0.989	1	1
Rnf32	-0.323385	0.056	0.354	1	7
Lrrc8a	-0.323476	0.64	0.839	1	1
Pik3c2b	-0.323548	0	0.326	1	4
Fgf17	-0.323548	0	0.281	1	4
Retreg2	-0.323651	1	0.989	1	5
Tgoln1	-0.323665	0.583	0.846	1	3
Tigd2	-0.323678	0.31	0.541	1	0
Nabp2	-0.323774	0.92	0.989	1	2
Pgk1	-0.323787	0.931	0.982	1	0
Arpc1a	-0.3238	1	0.994	1	2
Nup35	-0.323833	0.4	0.632	1	2
Tmem91	-0.323896	0.88	0.954	1	1
Ssr2	-0.323959	0.966	0.988	1	0
Aplp2	-0.324128	0.941	0.984	1	8
Dmwd	-0.324213	0.5	0.773	1	7
Mdh1	-0.324633	1	1	1	8
Wdr82	-0.324665	0.52	0.845	1	1
Samd1	-0.324702	0.167	0.475	1	7
Pyurf	-0.324749	0.52	0.782	1	2
Dlg2	-0.324749	0.4	0.741	1	1
Ndufs2	-0.325099	0.76	0.937	1	2
Kpna4	-0.325183	0.64	0.793	1	1
Rtn4	-0.325466	1	1	1	8
Zfp428	-0.325578	0.96	1	1	2
Mfsd14a	-0.325618	0.55	0.81	1	5
Traf3	-0.325626	0.36	0.592	1	1
Camk2n2	-0.325698	1	1	1	1
Slc7a1	-0.325803	0.208	0.491	1	3
Rpl27a	-0.326014	1	1	1	5
Eny2	-0.326203	0.84	0.966	1	1
Zcchc12	-0.326243	1	1	1	0
Fam162a	-0.32638	0.76	0.925	1	1
Borcs5	-0.326474	0.28	0.575	1	1
Rpp21	-0.326548	0.958	0.989	1	3
Pld3	-0.326638	0.917	0.937	1	3
Dars	-0.326638	0.28	0.632	1	2
Cmpk1	-0.326886	1	1	0.43765	2
Dgcr8	-0.327166	0.056	0.359	1	7
Adcy3	-0.327325	0.042	0.366	1	3
Tmtc4	-0.327354	0.111	0.37	1	7
Gstm6	-0.327386	0.2	0.447	1	5
Mpp6	-0.327386	0.45	0.788	1	6
Med30	-0.327491	0.857	0.961	1	4
Hivep2	-0.327525	0.167	0.431	1	7
5330434G04Rik	-0.327596	0.8	0.92	1	1
Mpst	-0.327596	0.28	0.552	1	2
Ryr3	-0.327605	0	0.298	1	4
Nradd	-0.327605	0	0.264	1	4
Parva	-0.32769	0.276	0.518	1	0
Eef1a2	-0.32795	0.966	0.994	1	0
Spry2	-0.328033	0	0.224	1	0
Mak16	-0.328071	0.389	0.569	1	7
Bid	-0.328344	0.35	0.536	1	6
Ptprs	-0.328504	1	1	1	1
Gabrg2	-0.328523	0.765	0.934	1	8
Yjefn3	-0.328524	0.048	0.331	1	4
Rps2	-0.328838	1	1	1	4
Ttc39c	-0.328844	0.15	0.419	1	5
Hmgn2	-0.328992	1	1	1	5
Smc6	-0.329066	0.931	0.935	1	0
Rpp38	-0.329383	0	0.297	1	8
Ccdc126	-0.329383	0	0.308	1	8
Gtf3c4	-0.329518	0.32	0.552	1	2
Trpt1	-0.329735	0.12	0.42	1	1
Tgfb2	-0.329882	0	0.195	1	1
Spag7	-0.329882	0.68	0.822	1	2
Rpl7	-0.330067	1	1	1	0
Nudt1	-0.330067	0	0.291	1	5
Snhg11	-0.33043	1	1	0.00861173	3
Mdh2	-0.330457	0.92	0.994	1	2
Fgfr1op	-0.330879	0.16	0.42	1	1
Slk	-0.330932	0.222	0.564	1	7
Snx7	-0.330993	0.25	0.475	1	5
Gm26825	-0.33112	0.083	0.314	1	3
Rnaset2b	-0.33112	0.083	0.366	1	3
Senp5	-0.331153	0.4	0.638	1	1
Stk32b	-0.331153	0.04	0.241	1	1
Selenow	-0.331171	1	1	0.724622	7
Ncbp2	-0.331254	0.9	0.978	1	5
Zfp326	-0.331374	0.88	0.954	1	2
Ptpn11	-0.331422	0.6	0.879	1	1
Lrrtm3	-0.331572	0.45	0.682	1	5
Lrrfip1	-0.332056	0.31	0.565	1	0
Gria2	-0.332067	1	1	1	3
Asna1	-0.332166	0.48	0.764	1	2
1700007K13Rik	-0.332169	0.05	0.302	1	5
Gm30382	-0.332169	0.05	0.274	1	5
Gnai1	-0.332208	0.966	1	1	0
Rcn2	-0.332286	0.88	0.983	1	2
Tmem237	-0.332334	0.65	0.86	1	5
Gfod1	-0.332378	0.048	0.376	1	4
Kcnip2	-0.332382	0	0.314	1	3
Lrrc45	-0.332382	0.167	0.497	1	3
Fam135b	-0.332382	0.125	0.463	1	3
Armcx3	-0.332632	0.517	0.776	1	0
Dtna	-0.3327	0.4	0.655	1	1
Gnas	-0.332706	1	1	1	5
Creg1	-0.333031	0.44	0.615	1	1
Agfg2	-0.333047	0.095	0.365	1	4
Ralyl	-0.333186	0.95	0.994	1	6
Sdk1	-0.333328	0	0.264	1	8
Zfp579	-0.333412	0.345	0.629	1	0
Mmp17	-0.333418	0.12	0.368	1	1
Phlda3	-0.333418	0.72	0.885	1	1
Disp2	-0.333512	1	0.983	1	6
St3gal5	-0.333642	0.417	0.72	1	3
Ssb	-0.333696	1	1	1	2
Rps28	-0.333767	1	1	1	6
Ak3	-0.333878	0.24	0.489	1	1
Atp2c1	-0.334	0.706	0.863	1	8
Sox2	-0.334006	0	0.138	1	1
Sox2	-0.334006	0	0.138	1	2
Sv2b	-0.334075	0	0.235	1	5
Epb41l2	-0.334075	0.1	0.369	1	6
Dnm3	-0.334182	0.862	0.906	1	0
Asap2	-0.334356	0.56	0.747	1	1
Scn2b	-0.334432	0.16	0.425	1	1
Gse1	-0.33452	0.4	0.661	1	1
Sdc3	-0.334883	0.952	0.972	1	4
Sdk1	-0.334892	0	0.265	1	7
Fgf9	-0.334954	0.172	0.429	1	0
Epha7	-0.335113	0.04	0.282	1	1
Mrpl18	-0.33521	0.88	0.977	1	1
Rpl21	-0.335529	1	1	1	5
Scrn1	-0.335865	1	0.978	1	5
Flywch2	-0.335934	1	0.989	1	6
Slc12a5	-0.335985	1	1	1	7
Gdi2	-0.335998	0.966	0.994	1	0
Aatk	-0.336101	0.5	0.766	1	3
Nexmif	-0.336107	0.75	0.944	1	5
Rab39b	-0.336491	0.6	0.718	1	1
Syt11	-0.336823	1	1	1	1
Slc22a17	-0.337055	1	1	1	3
Acot9	-0.337088	0.24	0.506	1	2
Letm1	-0.337124	0.222	0.497	1	7
Rpl10	-0.337147	1	1	1	5
4930570G19Rik	-0.337174	0.143	0.416	1	4
Gm3764	-0.337257	0	0.247	1	8
Galnt14	-0.337257	0	0.247	1	8
Rufy1	-0.337257	0.059	0.418	1	8
Zfhx4	-0.337313	0.25	0.598	1	6
Dock9	-0.337403	0.2	0.441	1	5
Ick	-0.337403	0.2	0.497	1	6
Laptm4a	-0.337443	0.9	0.978	1	5
Pard6a	-0.337508	0.76	0.897	1	1
Bag2	-0.337781	0.44	0.626	1	1
Wdr7	-0.337781	0.4	0.598	1	1
Cdh10	-0.337865	0.2	0.477	1	1
Mef2d	-0.33805	0.111	0.381	1	7
Itm2b	-0.33812	1	1	1	5
Rps3a1	-0.338148	1	1	1	5
Lrrtm1	-0.338205	0.25	0.503	1	5
Cct2	-0.338252	0.966	0.994	1	0
Foxo6	-0.338423	0.056	0.376	1	7
Col4a3bp	-0.338436	0.4	0.649	1	1
Galnt14	-0.338837	0	0.249	1	7
Gm3764	-0.338837	0	0.249	1	7
Macf1	-0.339015	0.95	1	1	6
Larp1b	-0.339058	0.04	0.356	1	1
Pmepa1	-0.339058	0.32	0.609	1	2
Cux2	-0.339279	0.15	0.397	1	6
Plxna1	-0.339467	0.222	0.569	1	7
Diras2	-0.339566	0.16	0.431	1	1
Pitpnc1	-0.340056	0.621	0.706	1	0
Unc119	-0.3401	0.76	0.931	1	1
Haus1	-0.34021	0.2	0.475	1	5
Zranb2	-0.340268	1	1	1	7
Atp2b2	-0.34037	0.8	0.943	1	1
Sv2b	-0.340546	0	0.24	1	3
B930036N10Rik	-0.340546	0	0.217	1	3
Hyou1	-0.340546	0.25	0.491	1	3
Sox2	-0.340665	0	0.141	1	0
Plxna3	-0.34072	0.2	0.52	1	6
Foxn3	-0.340948	0.3	0.581	1	6
Mtcl1	-0.340954	0.059	0.374	1	8
Gtf3a	-0.341322	0.65	0.872	1	5
Syt7	-0.341547	0.35	0.654	1	5
Lrrc3b	-0.341602	0.32	0.563	1	1
Rps8	-0.341648	1	1	1	5
Abhd2	-0.341711	0.172	0.471	1	0
Trip11	-0.342043	0.6	0.749	1	6
Slc2a13	-0.342147	0.056	0.365	1	7
Lrrc8c	-0.34217	0.25	0.537	1	3
Mrpl41	-0.342203	1	1	1	1
Perp	-0.342203	0.12	0.414	1	1
Cxcl14	-0.342203	0	0.144	1	1
Cdh22	-0.342203	0.36	0.552	1	1
Cyp4x1	-0.34242	0.083	0.406	1	3
Rpl26	-0.342438	1	1	1	5
Smim10l1	-0.342684	0.706	0.962	1	8
2410018L13Rik	-0.342733	0.1	0.391	1	5
mt-Co2	-0.34276	1	1	0.439984	4
Idh3a	-0.34294	0.76	0.966	1	2
Gm10260	-0.343264	0.7	0.922	1	5
Sowahc	-0.343278	0.278	0.525	1	7
Fam189b	-0.343468	0.042	0.349	1	3
Gpld1	-0.343554	0.05	0.302	1	5
Dppa5a	-0.343669	0	0.315	1	4
Tbc1d30	-0.343669	0	0.331	1	4
Acads	-0.343669	0	0.303	1	4
Stk32b	-0.343729	0.034	0.247	1	0
Tmem215	-0.343729	0.034	0.241	1	0
Uqcrfs1	-0.343813	1	1	0.0265512	2
Diras2	-0.343835	0.167	0.42	1	7
Fahd2a	-0.343925	0.241	0.576	1	0
Wdr60	-0.344016	0.095	0.404	1	4
Brd7	-0.344016	0.667	0.876	1	4
Rhof	-0.344056	0.48	0.724	1	1
Gnb2	-0.344462	1	1	0.553736	0
Spr	-0.344462	0.103	0.388	1	0
Pnisr	-0.344468	0.8	0.943	1	1
Psmc4	-0.344504	0.84	0.908	1	2
Pygo2	-0.344637	0.059	0.379	1	8
Rack1	-0.344711	0.95	0.994	1	5
Praf2	-0.344791	0.72	0.874	1	1
Rpl39	-0.344844	1	1	1	5
Eapp	-0.345014	0.64	0.891	1	1
Rgma	-0.345069	0	0.231	1	8
Cep70	-0.345225	0.294	0.61	1	8
Ep300	-0.345556	0.235	0.654	1	8
Ehmt1	-0.345621	0.4	0.693	1	6
Rragd	-0.345703	0.222	0.519	1	7
N4bp1	-0.345771	0.5	0.676	1	6
Idh1	-0.345831	0.88	0.948	1	2
Rap1b	-0.345915	0.706	0.907	1	8
Nrsn1	-0.345977	1	0.989	1	4
Ets2	-0.346004	0	0.318	0.59215	5
Kntc1	-0.346004	0	0.24	1	5
Ndufa13	-0.346087	1	1	0.00262068	0
1700048O20Rik	-0.346158	0.083	0.309	1	3
Tubb5	-0.346268	1	1	1	2
Sdk1	-0.346276	0	0.276	1	1
Foxp2	-0.346276	0	0.138	1	1
Fam19a4	-0.346276	0	0.132	1	2
Lsm11	-0.346308	0.25	0.525	1	6
Abca5	-0.346341	0.222	0.503	1	7
Ruvbl2	-0.346413	0.414	0.641	1	0
Xpo7	-0.346416	0.208	0.48	1	3
Sfpq	-0.346457	0.9	0.972	1	5
Ckb	-0.34652	1	1	1	0
Gria1	-0.346625	0.917	0.931	1	3
Suclg1	-0.346657	0.92	0.994	1	2
Rgma	-0.34668	0	0.232	1	7
Idh3g	-0.346728	0.52	0.724	1	2
Bzw1	-0.34705	0.96	1	1	1
Smim1	-0.34732	0.05	0.302	1	5
Frmpd3	-0.34732	0.2	0.408	1	6
Kcna4	-0.347646	0	0.326	1	4
Kntc1	-0.347646	0	0.242	1	4
Tmtc4	-0.347646	0.095	0.376	1	4
Rcan3	-0.347783	0.64	0.856	1	1
Atp1a3	-0.348017	1	1	1	1
Cbx1	-0.348094	0.85	0.983	1	5
Cycs	-0.348114	1	1	1	8
Adam23	-0.348157	0.333	0.796	1	7
Ccdc32	-0.348204	0.667	0.906	1	7
Ptk2	-0.348307	0.059	0.368	1	8
Rpe	-0.348307	0.059	0.396	1	8
Adcy1	-0.348307	0.059	0.335	1	8
Shisa5	-0.348354	0.52	0.741	1	1
Pxylp1	-0.348372	0.25	0.486	1	5
Fndc9	-0.348516	0.1	0.363	1	5
Gm12027	-0.348517	0.16	0.385	1	1
Stx1b	-0.348976	0.778	0.934	1	7
Ntrk2	-0.348983	0.88	0.937	1	1
Prpf4b	-0.349017	0.95	1	1	6
Napa	-0.349018	1	0.966	1	3
2610507B11Rik	-0.34916	0.44	0.638	1	1
Prdx2	-0.34916	1	1	0.0149298	2
Rpl32	-0.349452	1	1	1	5
Cluap1	-0.349536	0.621	0.747	1	0
Gm10260	-0.349653	0.828	0.912	1	0
Gm3764	-0.350333	0	0.259	1	1
Csdc2	-0.350333	0.88	0.954	1	1
Gpatch2	-0.350604	0.2	0.453	1	6
CT025619.1	-0.35071	0.35	0.654	1	6
Myh7	-0.350722	0.125	0.463	1	3
Zfp711	-0.350735	0.222	0.586	1	7
Thoc7	-0.350774	1	1	1	1
Fam213b	-0.350797	0.828	0.953	1	0
Rab8b	-0.350944	0.167	0.446	1	3
Klhl2	-0.351121	0.333	0.663	1	3
Tmed9	-0.351232	0.92	1	1	1
Adar	-0.351424	0.35	0.659	1	6
Ift88	-0.351522	0.2	0.503	1	5
Ubr2	-0.351522	0.25	0.497	1	6
Slc32a1	-0.351551	1	1	1	1
Cntn4	-0.351606	0	0.303	1	4
Epha4	-0.351606	0	0.253	1	4
Tmem161b	-0.351634	0.12	0.431	1	2
H2-Q2	-0.351761	0.069	0.306	1	0
Cbln2	-0.351824	0.16	0.391	1	1
Ppp5c	-0.351824	0.72	0.897	1	2
Kif22	-0.351963	0.059	0.324	1	8
Dach2	-0.352007	0.16	0.351	1	1
Maged2	-0.352143	1	0.983	1	3
Dgkd	-0.352295	0.235	0.588	1	8
Sptan1	-0.352442	0.765	0.973	1	8
Fkbp4	-0.352602	0.92	0.994	1	2
Kntc1	-0.352667	0	0.246	1	3
Pcgf5	-0.352821	0	0.313	1	8
Gstp2	-0.352903	0.172	0.447	1	0
Tmbim4	-0.352923	0.647	0.879	1	8
Arhgap24	-0.352986	0.2	0.448	1	1
Pdhx	-0.352986	0.24	0.546	1	2
Rapgef6	-0.352992	0.375	0.657	1	3
Rrp1	-0.353161	1	1	1	2
Sphkap	-0.353238	0.056	0.298	1	7
Rad21	-0.353317	0.5	0.721	1	6
Ncor2	-0.353375	0.25	0.6	1	3
mt-Nd3	-0.353411	1	1	1	6
Tspan6	-0.353518	0.958	0.977	1	3
Epb41l4b	-0.353593	0.083	0.383	1	3
Sema4a	-0.353832	0.208	0.509	1	3
Masp1	-0.353878	0	0.268	1	5
Cda	-0.353921	0.207	0.447	1	0
Gtpbp2	-0.354037	0.32	0.586	1	1
Mapk9	-0.354135	0.706	0.94	1	8
Nfkbib	-0.354264	0.36	0.586	1	2
Gpr50	-0.354373	0	0.149	1	1
Gpr50	-0.354373	0	0.149	1	2
Cdv3	-0.354472	0.905	0.949	1	4
2410131K14Rik	-0.354567	0.333	0.691	1	3
Khdrbs3	-0.354597	1	0.989	1	2
Nsmce3	-0.354614	0.724	0.876	1	0
2900011O08Rik	-0.354637	0.96	0.994	1	1
Sppl2a	-0.354649	0.118	0.423	1	8
Ccdc124	-0.354649	0.882	0.984	1	8
B4galt4	-0.354649	0.118	0.429	1	8
Tubb4a	-0.354714	0.941	0.956	1	8
Speg	-0.354866	0.095	0.382	1	4
Rhov	-0.354877	0.48	0.672	1	1
Sox11	-0.354956	0.824	0.901	1	8
2020-03-05	-0.354957	0.722	0.939	1	7
Nipsnap3b	-0.354966	0.9	0.961	1	6
Atp5c1	-0.354969	1	1	0.00122331	0
Sh3bgrl3	-0.355034	1	1	1	1
Nudt14	-0.355074	0.042	0.36	1	3
Lztr1	-0.355074	0.208	0.526	1	3
Hif1a	-0.355127	0.556	0.768	1	7
Pcsk1n	-0.355302	1	1	1	5
Adcy5	-0.355473	0.222	0.53	1	7
Arhgap5	-0.355529	0.765	0.901	1	8
Ndufaf8	-0.355962	0.444	0.718	1	7
Zfp239	-0.356136	0.24	0.534	1	1
Opcml	-0.356156	0.857	0.904	1	4
Rnaset2a	-0.356326	0.4	0.626	1	5
Large1	-0.356506	0.32	0.534	1	1
Akr1b3	-0.356729	0.64	0.793	1	2
Ddx54	-0.356908	0.056	0.387	1	7
Pfkp	-0.356908	0.833	0.961	1	7
Gm3764	-0.357263	0	0.265	0.51232	0
Hnrnpa0	-0.357689	0.96	1	0.431832	2
Sf3b4	-0.357744	0.44	0.805	1	2
Arhgef9	-0.357792	0.55	0.754	1	5
Gm2464	-0.357792	0.3	0.564	1	6
Npffr1	-0.357792	0	0.257	1	5
Magi1	-0.357792	0.75	0.872	1	5
Bex2	-0.35789	1	1	0.813431	3
Tmem107	-0.358274	0.208	0.514	1	3
Rnf130	-0.358296	0.4	0.654	1	6
Rgma	-0.358398	0	0.241	1	1
Thyn1	-0.35848	0.792	0.937	1	3
Oxa1l	-0.358695	0.286	0.64	1	4
Ap2b1	-0.358763	0.96	1	0.733776	1
Cds2	-0.358768	0.65	0.877	1	5
Mmd2	-0.358948	0.35	0.536	1	5
Galnt11	-0.358951	0.72	0.885	1	1
Jarid2	-0.359025	0.333	0.589	1	3
Fcf1	-0.359175	0.24	0.54	1	2
Jak1	-0.359211	0.6	0.827	1	5
Adprh	-0.359211	0.65	0.899	1	5
Ogt	-0.359226	0.72	0.902	1	1
Cyld	-0.359628	0.5	0.693	1	5
Klf5	-0.359729	0.034	0.312	1	0
Txnl1	-0.359857	1	1	1	8
B230209E15Rik	-0.35987	0.875	0.971	1	3
Rpl34	-0.359964	1	1	0.888352	5
Arhgef7	-0.360098	0.5	0.731	1	3
Ptma	-0.360227	1	1	0.198618	2
Prune2	-0.360236	0.414	0.624	1	0
Unc80	-0.360363	0.52	0.764	1	1
1700025G04Rik	-0.360392	0.5	0.732	1	5
Mkl2	-0.360775	0.375	0.669	1	3
Ctc1	-0.360912	0.2	0.514	1	6
Ptprn	-0.360996	0.8	0.925	1	1
Dnlz	-0.361046	0.588	0.868	1	8
2020-09-07	-0.361354	1	1	1	8
Snrpa	-0.361391	0.65	0.944	1	5
Rbm45	-0.361521	0.118	0.462	1	8
Pkm	-0.361654	1	0.988	1	0
Nos1	-0.36169	0	0.201	1	6
Slc25a3	-0.36175	1	1	1	2
Rpia	-0.362034	0.095	0.433	1	4
Vps13b	-0.362034	0.095	0.427	1	4
Thra	-0.362088	1	1	1	1
Ralgds	-0.362246	0.5	0.76	1	5
Alg10b	-0.362337	0.176	0.5	1	8
Kirrel3	-0.362406	0.12	0.477	1	1
Ext1	-0.362406	0.08	0.328	1	1
Tmem106b	-0.362406	0.56	0.793	1	1
Erlec1	-0.362406	0.72	0.856	1	1
Sqle	-0.362504	0.6	0.793	1	5
Plpp5	-0.362629	0.3	0.642	1	6
Apoa1	-0.362683	0.048	0.376	1	4
Smim1	-0.362737	0.042	0.309	1	3
Pcmtd2	-0.363009	0.235	0.56	1	8
Rab3b	-0.363125	0.69	0.788	1	0
H2afz	-0.363305	1	1	1	4
Micu3	-0.363526	1	1	1	0
Stmn4	-0.36376	1	1	1	6
Apbb1	-0.363985	0.9	0.989	1	5
Bcap31	-0.364205	0.8	0.899	1	5
Top2b	-0.364205	0.85	0.95	1	6
Srsf6	-0.36438	0.8	0.944	1	5
Gm2a	-0.364619	0.138	0.488	1	0
Lxn	-0.364643	0	0.314	1	3
Cars	-0.364643	0.083	0.423	1	3
Ap2a2	-0.364803	0.96	0.983	1	1
Anp32b	-0.364858	0.905	0.966	1	4
Aqr	-0.36494	0.118	0.462	1	8
Mbnl1	-0.365105	0.4	0.661	1	1
Dzip1	-0.365168	0.381	0.68	1	4
Tmem215	-0.365574	0	0.235	1	5
Stk32b	-0.365574	0	0.24	1	6
2900011O08Rik	-0.365691	0.95	0.994	1	6
Sorbs2	-0.365824	0.45	0.631	1	5
Igsf21	-0.366102	0.08	0.356	1	2
Unc79	-0.366284	0.167	0.537	1	3
Shisa4	-0.366345	0.88	0.954	1	1
Il1rap	-0.366408	0.048	0.298	1	4
Rabl2	-0.366865	0.6	0.743	1	6
Inpp5f	-0.366987	1	0.994	1	1
Clasp2	-0.366993	0.84	0.937	1	1
Tmem101	-0.367021	0.5	0.766	1	3
Begain	-0.367064	0.333	0.64	1	4
Camk2b	-0.367496	0.958	0.983	1	3
Shf	-0.367655	0.4	0.655	1	1
Atp5a1	-0.367686	1	1	1	2
Tmem263	-0.367748	0.64	0.816	1	1
Tubg2	-0.367813	0.375	0.754	1	3
Tmem50a	-0.367851	1	0.994	1	5
Sntg1	-0.368039	0.167	0.451	1	3
Kit	-0.368097	0.172	0.312	1	0
Mtif2	-0.368265	0.286	0.579	1	4
Smarcb1	-0.368412	0.88	0.954	1	2
Ppp3ca	-0.368477	0.85	0.989	1	5
Nav1	-0.368526	1	0.989	1	6
Eef1a1	-0.368797	1	1	1	5
Hsd17b10	-0.368906	0.56	0.759	1	2
4833439L19Rik	-0.368975	0.722	0.818	1	7
Luc7l3	-0.369013	0.95	0.994	1	6
Osbpl1a	-0.369343	0.45	0.749	1	6
Prr7	-0.369535	0.824	0.978	1	8
Bambi	-0.369626	0.05	0.268	1	5
Ankrd6	-0.369786	0.08	0.379	1	1
Bms1	-0.369793	0.1	0.43	1	5
Spop	-0.369871	1	0.994	1	6
Chga	-0.369928	0.69	0.865	1	0
Tmed5	-0.370054	0.345	0.588	1	0
Adgrl3	-0.370337	0.828	0.971	1	0
Gm996	-0.370341	0.042	0.389	1	3
Ddc	-0.370341	0.042	0.257	1	3
Nos1	-0.370374	0	0.207	1	2
Ndn	-0.370562	1	1	1	2
H2afv	-0.370704	0.76	0.92	1	1
Supt16	-0.370937	0.833	0.934	1	7
Gabra3	-0.371031	0.4	0.709	1	6
Trio	-0.371321	0.55	0.816	1	6
Rps6ka2	-0.371423	0.167	0.469	1	3
Chd6	-0.371448	0.824	0.934	1	8
Arl4c	-0.371513	0.81	0.966	1	4
Anks1b	-0.371896	0.8	0.872	1	6
Sema5a	-0.371942	0	0.264	1	8
4632415L05Rik	-0.372037	0.24	0.494	1	1
Gtf3c3	-0.372294	0.25	0.509	1	3
Nfx1	-0.372356	0.64	0.856	1	1
Adrm1	-0.372499	0.92	0.92	1	2
Rtl1	-0.372548	0	0.331	1	3
Tmem215	-0.372548	0	0.24	1	3
Glra3	-0.372548	0	0.246	1	3
Btg2	-0.373011	0.25	0.463	1	3
Tubb5	-0.373246	1	1	1	0
Klhl32	-0.373267	0.176	0.462	1	8
Rab3a	-0.373281	1	1	1	8
Add2	-0.373296	0.45	0.687	1	5
Kpna3	-0.373296	0.6	0.754	1	5
Foxp4	-0.373296	0.25	0.553	1	5
Msrb2	-0.373296	0.1	0.285	1	5
Grk3	-0.373296	0.4	0.626	1	6
Ier5l	-0.373459	0.069	0.341	1	0
Vta1	-0.373473	0.706	0.962	1	8
Pkn2	-0.373492	0.278	0.564	1	7
Utrn	-0.373815	0.048	0.36	1	4
Eif3f	-0.373941	1	0.988	1	0
Abhd2	-0.373963	0.095	0.466	1	4
Creb3	-0.374122	0.292	0.663	1	3
Moxd1	-0.374334	0	0.144	1	1
Moxd1	-0.374334	0	0.144	1	2
Arl6ip5	-0.374402	1	0.994	1	2
Rabgef1	-0.374795	0.167	0.48	1	3
Anapc5	-0.374849	1	1	1	5
Zfyve1	-0.375045	0	0.343	1	4
Fat3	-0.375057	0.056	0.326	1	7
Eif3e	-0.375087	0.897	0.976	1	0
Gm12027	-0.375127	0.118	0.379	1	8
A730017C20Rik	-0.375138	0.958	1	1	3
Pitpnm1	-0.375632	0.333	0.613	1	7
Thop1	-0.375651	0.2	0.511	1	2
Polr3gl	-0.375829	0.4	0.655	1	1
Rapgef6	-0.375857	0.5	0.637	1	6
Htr7	-0.376315	0.111	0.37	1	7
Mafg	-0.37637	0.76	0.914	1	1
Pdyn	-0.376786	0.05	0.391	1	6
Tmem114	-0.377135	0	0.14	1	5
Lrrcc1	-0.377135	0.55	0.782	1	6
Hspa13	-0.377198	0.5	0.846	1	3
Slc24a3	-0.377548	0.586	0.647	1	0
Polr2m	-0.377584	1	0.994	0.294087	1
Ifi27	-0.37763	0	0.159	1	0
Cct7	-0.378031	0.92	0.96	1	2
Kcnd3	-0.378043	0.19	0.556	1	4
Pik3ca	-0.378092	0.4	0.721	1	6
Mpi	-0.378157	0.167	0.503	1	3
Cisd3	-0.378406	0.24	0.529	1	1
Stt3b	-0.378417	0.238	0.663	1	4
Cadps	-0.37844	0.889	0.989	1	7
Chpt1	-0.378648	0.056	0.409	1	7
Gigyf1	-0.378935	0.52	0.713	1	1
Peli1	-0.378935	0.4	0.661	1	2
Ube2e3	-0.378935	0.96	1	1	2
Dusp18	-0.378978	0.35	0.564	1	5
Vps53	-0.379038	0.353	0.676	1	8
Trmt112	-0.379048	1	1	0.126286	5
Rps8	-0.379069	1	1	1	4
Clec2l	-0.379148	0.84	0.971	1	2
Cspg5	-0.379275	1	0.994	1	7
Nr2f1	-0.37949	0	0.165	1	8
Ascc1	-0.379569	0.375	0.726	1	3
Snx11	-0.379678	0.176	0.495	1	8
Gm17669	-0.3797	0.517	0.688	1	0
Pkia	-0.380021	1	1	1	6
Oat	-0.380027	0.52	0.684	1	2
Htr7	-0.380105	0.12	0.379	1	1
Edil3	-0.380131	0.524	0.803	1	4
Vwc2l	-0.380264	0.1	0.33	1	5
Tro	-0.380264	1	1	1	6
6030419C18Rik	-0.380289	0.278	0.508	1	7
Efcab1	-0.380391	0.25	0.514	1	3
Jmy	-0.380435	0.19	0.466	1	4
Klf5	-0.380959	0	0.302	0.944743	5
Pdxp	-0.381114	1	1	0.622573	1
Fez1	-0.381117	1	1	0.0906619	0
Bok	-0.381222	0.35	0.609	1	5
Atl1	-0.381446	0.8	0.899	1	5
Mirg	-0.381576	0.222	0.486	1	7
Carhsp1	-0.381807	0.35	0.687	1	5
Nudt10	-0.381878	0.875	0.943	1	3
Flrt3	-0.382208	0.2	0.477	1	1
Timm50	-0.382208	0.56	0.759	1	2
Snw1	-0.382305	0.45	0.709	1	5
Cebpg	-0.382381	0.278	0.541	1	7
Atp1a1	-0.382544	0.708	0.84	1	3
Ctbp2	-0.382631	0.172	0.559	1	0
Klf5	-0.382737	0	0.303	1	4
Arf2	-0.382831	0.72	0.943	1	2
Aip	-0.383025	0.64	0.753	1	2
Syngr3	-0.38305	1	1	1	1
Pbx4	-0.383105	0.5	0.8	1	3
Dhx15	-0.38324	0.4	0.667	1	1
Odc1	-0.383326	0.381	0.798	1	4
Syt1	-0.383404	0.9	0.989	1	6
Unc13a	-0.383455	0.238	0.691	1	4
Zfhx2	-0.38385	0.35	0.631	1	6
Dnajb14	-0.383989	0.6	0.839	1	1
Trim33	-0.384013	0.429	0.73	1	4
Gtf3c3	-0.384045	0.24	0.511	1	1
Kctd20	-0.384247	0.444	0.74	1	7
Tmem151a	-0.384458	0.588	0.89	1	8
Doc2b	-0.384551	0.241	0.588	0.329981	0
Pdhb	-0.384613	0.862	0.982	0.156994	0
Fkbp2	-0.384665	1	1	1	4
Cotl1	-0.384768	0.8	0.944	1	5
D430019H16Rik	-0.384934	0.65	0.899	1	5
Snx16	-0.384935	0.8	0.96	1	2
Haghl	-0.384999	0.944	0.956	1	7
Cntn1	-0.385097	0.952	0.994	1	4
Gpr158	-0.385211	0.118	0.456	1	8
Slc6a17	-0.38522	0.52	0.655	1	1
Dhx32	-0.385262	0.25	0.583	1	3
Sclt1	-0.385326	0.222	0.547	1	7
Gnas	-0.385414	1	1	1	0
Gpaa1	-0.385528	0.25	0.531	1	5
Crip2	-0.385791	0.9	0.978	1	5
Dtd1	-0.385878	0.958	1	1	3
Ola1	-0.385936	0.96	0.966	1	2
Tmem114	-0.386122	0	0.144	1	1
Esd	-0.386162	0.931	0.994	0.175536	0
Mtx2	-0.386388	0.96	0.989	1	2
Adgrb3	-0.386585	0.6	0.844	1	6
Kndc1	-0.386622	0.25	0.514	1	3
Gnaz	-0.386675	0.952	0.966	1	4
Rbmxl1	-0.387506	0.65	0.838	1	5
Ssbp2	-0.387757	0.72	0.897	1	1
Atxn1	-0.388001	0.08	0.379	1	1
Clns1a	-0.388019	0.862	0.929	1	0
Klhdc8b	-0.388174	0.542	0.817	1	3
Fam91a1	-0.388174	0.167	0.514	1	3
Ptprn2	-0.388263	0.278	0.536	1	7
Slc7a5	-0.38855	0.118	0.451	1	8
Brd4	-0.388563	0.6	0.872	1	6
Dlx2	-0.38859	0.52	0.741	1	1
Hat1	-0.388717	0.172	0.482	1	0
Rem2	-0.389194	0.1	0.453	1	5
Tubb3	-0.389247	1	1	1	2
Tceal6	-0.389465	0.706	0.967	1	8
5031439G07Rik	-0.38961	0.429	0.708	1	4
Ankrd29	-0.389645	0.15	0.609	0.288873	5
Cnot1	-0.390422	0.292	0.566	1	3
Tmem18	-0.390705	0	0.341	1	8
Klhl13	-0.390942	0.32	0.609	1	1
B630019K06Rik	-0.391006	0.917	0.966	1	3
Plekha5	-0.391024	0.2	0.506	1	2
Tpm1	-0.391081	0.833	0.95	1	7
Lrpap1	-0.391299	0.931	0.971	1	0
Rasgef1c	-0.391324	0.059	0.39	1	8
Pdia6	-0.391355	0.931	0.959	1	0
Zfp608	-0.391393	0.36	0.529	1	1
Sgip1	-0.391502	0.88	0.971	1	1
Aldoa	-0.391666	1	1	1	1
Eif1a	-0.391772	0.8	0.961	1	6
Efnb1	-0.391795	0.143	0.466	1	4
Naa25	-0.391878	0.059	0.484	1	8
Cpe	-0.392263	0.931	0.994	1	0
Gps1	-0.392317	0.882	0.962	1	8
Trappc2l	-0.392408	0.958	1	1	3
Ndrg4	-0.392504	1	1	1	1
Scyl1	-0.392827	0.176	0.5	1	8
Cyb5a	-0.392845	1	1	1	5
Dcc	-0.392883	0.056	0.359	1	7
Tmem91	-0.393043	0.917	0.949	1	3
Gm9866	-0.393177	0.172	0.471	1	0
Dock4	-0.393236	0.111	0.42	1	7
Pcmtd1	-0.393242	0.55	0.827	1	6
Rps5	-0.393444	1	1	0.515537	0
Slc25a3	-0.393757	1	1	0.122409	0
Cdc42se2	-0.393792	0.76	0.937	1	1
Nr2f1	-0.393904	0	0.172	1	1
Ap2s1	-0.394022	1	1	1	8
Rps10	-0.394058	1	1	1	4
Rpl24	-0.394106	1	1	0.660964	5
A330102I10Rik	-0.394166	0	0.348	1	4
Vps72	-0.394191	0.588	0.846	1	8
Arl6	-0.394323	0.84	0.954	1	1
Mmgt1	-0.394415	0	0.352	1	8
Rac3	-0.394463	1	1	1	4
Adh5	-0.394609	0.68	0.839	1	2
Atp2a2	-0.39462	0.944	0.972	1	7
Ttc19	-0.394682	0.778	0.928	1	7
Shc2	-0.395383	0.45	0.704	1	5
Mau2	-0.395383	0.4	0.709	1	6
Sgcz	-0.395484	0.2	0.469	1	6
Ostm1	-0.395526	0.176	0.445	1	8
Nrg1	-0.395714	0.048	0.376	1	4
Dcaf8	-0.39575	0.611	0.796	1	7
Rftn1	-0.395832	0.35	0.503	1	5
Cpeb4	-0.395882	0.64	0.77	1	1
Ldb1	-0.396392	0.292	0.571	1	3
Rpl32	-0.396578	1	1	1	4
Klhl29	-0.396745	0.167	0.436	1	7
Actr10	-0.396749	0.84	0.971	1	2
Slitrk4	-0.39677	0.552	0.688	1	0
Rftn1	-0.397091	0.24	0.523	1	1
Ppib	-0.397321	1	1	1	8
1500035N22Rik	-0.397477	0.1	0.391	1	5
Dgkh	-0.397477	0.1	0.419	1	5
Csrnp3	-0.397549	0.65	0.922	1	6
Igsf1	-0.397946	0	0.337	1	4
E130006D01Rik	-0.397946	0	0.337	1	4
Hmgcs1	-0.397988	0.9	0.972	1	5
Zfp385b	-0.398112	0	0.275	1	8
Myo1b	-0.398416	0.2	0.466	1	2
Mrpl14	-0.398614	0.85	0.994	1	6
Cdkn1c	-0.398614	0.05	0.251	1	6
Atxn10	-0.398952	1	0.989	1	2
Trip4	-0.398968	0.167	0.509	1	3
Gm47283	-0.399422	1	0.994	0.0100272	4
Dab1	-0.399635	0.12	0.448	1	1
C1qtnf12	-0.399635	0.12	0.414	1	1
Zfp385b	-0.399925	0	0.276	1	7
Atxn1	-0.399925	0.056	0.37	1	7
Gpcpd1	-0.399925	0.278	0.586	1	7
Rbm42	-0.400067	0.69	0.8	1	0
Dbp	-0.400146	0.04	0.402	0.394432	1
Igip	-0.400385	0.24	0.534	1	1
Bcl7a	-0.400557	0.36	0.621	1	1
Cachd1	-0.400618	0.083	0.337	1	3
Gm30382	-0.401536	0	0.294	0.369383	0
Nr2f1	-0.401536	0	0.176	1	0
Kantr	-0.401714	0.167	0.491	1	3
Myt1l	-0.401784	1	0.977	1	1
Lactb	-0.401795	0.294	0.571	1	8
Rabgap1l	-0.401936	0.68	0.885	1	1
Gapdh	-0.401958	1	1	1	8
H13	-0.402604	0.792	0.914	1	3
Mtfp1	-0.402612	0.48	0.626	1	1
Pcdh17	-0.402728	1	0.994	1	5
Dpp6	-0.402864	0.875	0.994	1	3
Cdkn1c	-0.402908	0.048	0.253	1	4
Fuom	-0.402952	0.8	0.883	1	6
Fxyd7	-0.403334	1	0.994	1	1
Dennd5b	-0.403338	0.611	0.856	1	7
Qk	-0.403486	0.2	0.425	1	1
Gpr162	-0.403548	0.64	0.805	1	1
Sbno1	-0.403903	0.381	0.775	1	4
Spint2	-0.403919	0.9	0.978	1	5
Ubb	-0.40429	1	1	0.0404924	2
Dusp8	-0.40437	0.68	0.879	1	1
Podxl2	-0.404377	1	1	1	5
Col4a3bp	-0.404396	0.176	0.659	1	8
Ooep	-0.404406	0.083	0.417	1	3
Rasgef1a	-0.404489	0.417	0.709	1	3
Rab6a	-0.405262	1	1	1	8
Nr3c1	-0.405322	0.3	0.508	1	5
Nptx2	-0.405465	0	0.241	1	0
Ntrk3	-0.405465	0.333	0.76	1	3
Th	-0.405465	0	0.187	1	8
Gck	-0.405643	0.52	0.736	1	1
Arid5b	-0.405666	0.241	0.453	1	0
Cachd1	-0.405891	0.08	0.339	1	1
Rit2	-0.405913	1	1	1	7
Cltc	-0.405967	0.944	0.994	1	7
Syt7	-0.406171	0.44	0.649	1	1
Ppp1r1a	-0.406409	0.917	0.994	1	3
Pld3	-0.406414	0.882	0.94	1	8
Ybx3	-0.406669	0.5	0.682	1	6
Akirin1	-0.406783	0.765	0.962	1	8
Map2k1	-0.40707	0.828	0.912	1	0
Plppr1	-0.407238	0.429	0.781	1	4
Lsamp	-0.407305	1	0.989	1	7
Th	-0.407305	0	0.188	1	7
Nefh	-0.407326	0	0.307	0.285441	5
Cpne6	-0.407368	0	0.291	1	3
Chd3os	-0.407398	1	1	0.244103	6
Bcl7c	-0.407663	0.4	0.732	1	5
Rrp1	-0.407787	1	1	1	8
Sh3bgrl	-0.408119	0.8	0.856	1	2
Serpinb6a	-0.408215	0.2	0.552	1	2
Zmym3	-0.408313	0.69	0.929	0.438459	0
Med4	-0.408322	0.6	0.838	1	6
Ctsf	-0.408353	0.118	0.445	1	8
Pcgf2	-0.408387	0.3	0.592	1	5
Klhdc8a	-0.408716	0.059	0.44	1	8
Syt5	-0.408736	0.917	0.943	1	3
Tbc1d24	-0.408864	0.333	0.669	1	4
Dlgap1	-0.409029	0.48	0.695	1	1
Ppp1r14b	-0.409135	0.9	0.983	1	6
Casc4	-0.409267	0.952	1	0.0195474	4
Ctr9	-0.409554	0.25	0.553	1	5
Nufip2	-0.409578	0.294	0.648	1	8
Serpini1	-0.41003	0.207	0.465	1	0
Agk	-0.410166	0.381	0.669	1	4
Ppip5k2	-0.410166	0.381	0.669	1	4
2020-09-06	-0.410288	0.556	0.751	1	7
Cacna2d2	-0.41036	0.6	0.805	1	1
Psmb3	-0.410495	1	0.994	0.313368	2
Snx10	-0.410648	0.8	0.989	1	1
Gatc	-0.410824	0.095	0.449	1	4
Pts	-0.4109	0.706	0.923	1	8
Per3	-0.411036	0.3	0.525	1	5
Hjurp	-0.411036	0.5	0.788	1	6
Malat1	-0.41108	1	1	0.00841653	7
Rps5	-0.411115	1	1	1	6
Fndc3b	-0.411163	0.167	0.486	1	3
Zmat3	-0.411196	0.2	0.506	1	1
Mpp6	-0.411196	0.6	0.776	1	1
Hs3st5	-0.411208	0.103	0.365	1	0
Syt4	-0.411474	0.952	0.938	1	4
Fam213a	-0.411664	0.85	0.972	1	6
Tsnax	-0.411896	1	1	0.189036	3
Rapgef6	-0.412312	0.35	0.654	1	5
Phlpp2	-0.412785	0.238	0.545	1	4
Klhl5	-0.41317	0.111	0.354	1	7
Grin2b	-0.413212	0.95	1	1	6
Ryr2	-0.413604	0.048	0.376	1	4
Fam229b	-0.413757	0.333	0.646	1	3
Nrbp2	-0.413993	0.36	0.592	1	1
Psmc5	-0.414218	0.824	0.989	1	8
Lingo1	-0.414293	0.708	0.874	1	3
Nsun2	-0.414785	0.095	0.506	1	4
Sh3gl3	-0.414949	0.857	0.972	0.536732	4
Ppp2ca	-0.415167	1	1	1	8
Nbea	-0.415291	0.706	0.912	1	8
Clstn1	-0.415407	1	1	1	7
Dab2ip	-0.415543	0.55	0.844	1	5
Atg101	-0.415698	0.375	0.754	1	3
Cdh18	-0.415942	0.138	0.512	0.421446	0
Papss1	-0.416473	0.76	0.839	1	2
Ecel1	-0.416508	0.55	0.939	1	6
Dact3	-0.416638	0.667	0.843	1	4
Ccni	-0.416675	0.64	0.805	1	2
Fam173a	-0.416949	1	0.994	1	3
Tef	-0.417131	0.28	0.552	1	1
Nat8l	-0.417143	0.048	0.41	1	4
Cpne6	-0.417161	0	0.3	0.0909825	0
Cachd1	-0.417317	0.056	0.331	1	7
Rngtt	-0.417604	0.095	0.478	1	4
Cdc42se2	-0.417819	0.833	0.923	1	7
Grm7	-0.418026	0.143	0.41	1	4
Morn4	-0.418149	0.444	0.718	1	7
Hdac7	-0.418415	0.19	0.506	1	4
Syt6	-0.418416	0	0.268	1	5
Six6	-0.418416	0	0.151	1	5
Cul3	-0.418425	0.824	0.912	1	8
C130073E24Rik	-0.418495	0.52	0.776	1	1
Ncoa4	-0.418697	0.235	0.659	1	8
Isoc1	-0.418847	0.72	0.897	1	1
Zfp318	-0.418862	0.35	0.682	1	6
Samd5	-0.419008	0.059	0.418	1	8
Ilf2	-0.419144	0.882	0.956	1	8
Med30	-0.419365	0.9	0.955	1	5
Kmt2e	-0.419365	0.8	0.961	1	6
Tle2	-0.419495	0.176	0.538	1	8
Chgb	-0.419974	1	0.977	1	3
Foxd2	-0.420011	0	0.247	1	8
Sparc	-0.420011	0	0.137	1	8
Nr3c1	-0.420012	0.278	0.508	1	7
Rit2	-0.420429	1	1	1	2
Cenpw	-0.420593	0.35	0.553	1	5
Th	-0.420675	0	0.195	1	1
Fign	-0.421287	0.034	0.176	1	0
Rapgef5	-0.42134	0.118	0.434	1	8
Ajap1	-0.421441	0.375	0.703	1	3
Hs3st5	-0.421598	0.083	0.36	1	3
Snx17	-0.421814	0.706	0.857	1	8
Foxd2	-0.421904	0	0.249	1	7
Cyth2	-0.421998	0.76	0.885	1	2
Nagk	-0.422463	0.708	0.931	1	3
Il1rap	-0.422463	0	0.309	1	3
Fhad1	-0.42253	0.207	0.512	1	0
Usp19	-0.42274	0.389	0.68	1	7
Rexo2	-0.422849	0.824	0.929	1	8
C230004F18Rik	-0.422879	0.5	0.811	1	3
H2-Q2	-0.423306	0.05	0.296	1	5
Lrrtm4	-0.423306	0.35	0.564	1	5
Gm16286	-0.423488	0.824	0.989	1	8
Cygb	-0.423542	0.6	0.741	1	1
Tmem150c	-0.42371	0.292	0.674	1	3
Neto1	-0.423814	0.16	0.431	1	1
Rpgrip1l	-0.423878	0.222	0.564	1	7
Nap1l5	-0.424029	1	1	0.841143	1
Pkm	-0.424038	1	0.989	1	2
Cdh4	-0.424268	0.483	0.618	1	0
Zwint	-0.424527	1	1	1	8
Fcor	-0.424835	0.238	0.596	1	4
Lrp8	-0.424962	0.353	0.632	1	8
Bbx	-0.425425	0.15	0.447	1	5
Neto1	-0.425542	0.138	0.441	1	0
Ahsa2	-0.425549	0.471	0.709	1	8
3110062M04Rik	-0.42581	0.059	0.484	1	8
Nudt4	-0.42594	0.55	0.771	1	6
Spryd3	-0.426118	0.647	0.841	1	8
Fzd5	-0.426242	0.111	0.32	1	7
Serf1	-0.426371	1	0.994	1	6
Cachd1	-0.426785	0.05	0.335	1	5
Nxn	-0.426785	0.05	0.313	1	5
Cers2	-0.426785	0.4	0.609	1	5
Anapc11	-0.426925	0.75	0.983	1	6
Pcdh8	-0.426944	0.12	0.437	1	1
Wdr5	-0.426944	0.44	0.638	1	1
Nol7	-0.427209	0.96	1	0.00517501	1
Cacnb4	-0.427504	0.235	0.615	1	8
Ftl1	-0.427515	1	1	1	6
Kcnc4	-0.427608	0.056	0.414	1	7
Foxd2	-0.427688	0	0.253	1	4
Ooep	-0.427688	0.095	0.41	1	4
Fam171b	-0.428086	0.9	0.989	1	6
Atp8a1	-0.428626	0.952	0.978	1	4
Sp9	-0.428722	0.034	0.194	1	0
Rcan1	-0.429345	0.56	0.868	1	1
Snx4	-0.429385	0.65	0.916	1	5
Camk2n2	-0.429714	1	1	0.335281	7
Gpx3	-0.429811	0.793	0.965	1	0
Tagln3	-0.429823	0.905	0.994	1	4
2900097C17Rik	-0.430172	0.84	0.977	0.559538	1
Atp6v1g2	-0.430386	0.96	1	0.778546	1
Sacs	-0.430533	0.19	0.562	1	4
Ak1	-0.430581	0.5	0.874	1	3
Faim2	-0.430631	0.824	0.929	1	8
Fzd5	-0.431398	0.12	0.328	1	1
Plcl1	-0.431642	0.241	0.547	1	0
Caln1	-0.431642	0.31	0.565	1	0
Clasp2	-0.4319	0.75	0.944	1	6
Cep170b	-0.431925	0.375	0.749	1	3
Cdkn1c	-0.432419	0.034	0.265	1	0
Gm28050	-0.432747	0.042	0.331	1	3
Hspa4l	-0.433035	0.375	0.686	1	3
A730017C20Rik	-0.433126	1	0.994	1	5
Nap1l5	-0.433205	1	1	1	7
Cntnap2	-0.433586	0.611	0.779	1	7
Ift88	-0.433636	0.167	0.514	1	3
Ap2a1	-0.433755	0.389	0.729	1	7
Ccdc74a	-0.434161	0.118	0.5	1	8
Pop5	-0.434303	0.72	0.92	0.595336	1
Slc32a1	-0.434382	1	1	1	7
5330434G04Rik	-0.434688	0.722	0.923	1	7
Rbfox3	-0.434818	0.476	0.803	1	4
Myh7	-0.435051	0.138	0.471	1	0
Fam159a	-0.435116	0.167	0.474	1	3
Gabrg1	-0.435486	0.458	0.749	1	3
Atp1a3	-0.435563	1	1	1	7
Foxd2	-0.435656	0	0.259	1	1
Adgra1	-0.435856	0.417	0.766	1	3
Gabrb2	-0.435928	0.059	0.429	1	8
Tram1l1	-0.436183	0.625	0.92	0.894706	3
Pclo	-0.436199	1	0.972	1	4
Pam	-0.436348	0.647	0.824	1	8
Adgre1	-0.436356	0	0.271	0.675506	0
Six6	-0.436356	0	0.159	1	0
Pgam1	-0.43641	1	1	1	8
Bsx	-0.436632	0	0.24	1	5
Syp	-0.436887	1	1	1	8
Etf1	-0.437214	0.25	0.617	1	3
Igsf8	-0.437307	0.68	0.845	1	1
Vwc2	-0.437307	0.32	0.523	1	1
Khdrbs2	-0.437503	0.35	0.665	1	5
Foxp1	-0.437616	0.1	0.436	1	5
Rbm24	-0.4379	0	0.341	1	8
Ndfip1	-0.43826	0.941	0.984	1	8
Rybp	-0.438455	0.542	0.823	1	3
Tuba4a	-0.438671	0.444	0.602	1	7
Arl1	-0.43904	0.941	0.962	1	8
Fam136a	-0.439086	0.792	0.92	1	3
Pbx4	-0.439761	0.476	0.798	1	4
H2-Q2	-0.439839	0.042	0.303	1	3
Rbm24	-0.439858	0	0.343	1	7
Gpr101	-0.439858	0	0.199	1	7
Atp5a1	-0.440008	1	1	1	0
Gfra2	-0.440019	0.19	0.528	1	4
Crip2	-0.440184	0.905	0.978	1	4
Zfp608	-0.44035	0.207	0.559	0.956407	0
Sirpa	-0.440377	0.458	0.829	1	3
Nup153	-0.440427	0.143	0.5	1	4
Stum	-0.440747	0.222	0.436	1	7
Slc27a4	-0.440864	0.333	0.669	1	4
Sncb	-0.441049	1	0.994	1	1
Tnrc18	-0.441188	0.529	0.698	1	8
Satb1	-0.441349	0.08	0.431	1	1
Sp9	-0.44144	0	0.187	1	8
Itsn1	-0.441474	0.222	0.558	1	7
Thsd7b	-0.441577	0.048	0.32	1	4
Gga2	-0.441894	0.3	0.637	1	5
Aldoa	-0.442222	1	1	0.187279	0
Sox11	-0.442249	0.8	0.908	1	1
Asap1	-0.442448	0.4	0.649	1	1
Gucy1a1	-0.442515	0.103	0.441	0.332551	0
Plcb1	-0.442864	0.4	0.592	1	1
Cetn2	-0.44293	0.7	0.899	1	5
Ppp4r3a	-0.442956	0.19	0.573	1	4
Osbpl2	-0.442956	0.333	0.652	1	4
Eif3h	-0.44296	1	1	1	5
H13	-0.443193	0.7	0.922	1	5
Sp9	-0.44341	0	0.188	1	7
Trabd	-0.443417	0.412	0.703	1	8
Lsm3	-0.443428	0.75	0.927	1	6
Rem2	-0.443587	0.095	0.455	1	4
Tspan3	-0.443774	1	1	0.299471	8
Tmem163	-0.443931	0	0.294	0.295183	0
Sparc	-0.443931	0	0.147	1	0
Atp1b2	-0.443942	0.667	0.873	1	7
Ndrg4	-0.444355	1	1	1	8
Pls3	-0.444543	0.25	0.475	1	5
Hap1	-0.444543	1	1	0.0363012	7
Eif4b	-0.444653	0.85	0.955	1	6
Bsx	-0.444686	0	0.246	1	3
Arxes2	-0.444779	0.95	1	0.510417	5
Abr	-0.444866	0.875	0.926	1	3
Zswim8	-0.445284	0.238	0.612	1	4
Sh3gl3	-0.445445	0.9	0.966	1	5
Ddost	-0.446213	0.75	0.927	1	5
Hist3h2a	-0.446445	0.167	0.481	1	7
Prnp	-0.446488	0.9	0.972	1	5
Rpl7l1	-0.446609	0.412	0.786	1	8
Fkbp1b	-0.446736	0.429	0.77	1	4
Wwp1	-0.446819	0.118	0.495	1	8
Syngr3	-0.44688	1	1	1	8
Megf9	-0.44695	0	0.409	0.0390738	7
Ppp1r12a	-0.447052	0.353	0.736	1	8
Nrsn2	-0.447219	0.875	0.977	1	3
Fam183b	-0.447404	0.5	0.693	1	5
Sp9	-0.447404	0	0.19	1	6
Mrps25	-0.447427	0.556	0.878	1	7
Med12l	-0.447435	0.143	0.596	1	4
St6galnac5	-0.447531	0.125	0.406	1	3
Nfe2l1	-0.447879	0.889	0.972	1	7
Phf1	-0.448315	0.235	0.555	1	8
Fxn	-0.44845	0.286	0.742	1	4
Ddah2	-0.44848	0.8	0.954	1	1
Dcc	-0.448482	0	0.363	1	8
Nova1	-0.448734	0.76	0.862	1	1
Atxn10	-0.448969	1	0.988	1	0
Ccni	-0.449188	0.5	0.816	1	6
Sp9	-0.449428	0	0.191	1	4
Ank3	-0.449705	0.95	0.994	1	6
Rnf41	-0.449775	0.333	0.691	1	4
Glrx3	-0.450097	1	1	0.431483	0
Hspa4l	-0.450477	0.389	0.674	1	7
Nenf	-0.450538	1	1	0.228001	3
Prpf40b	-0.450772	0.125	0.514	1	3
Kit	-0.450959	0.08	0.322	1	1
Gaa	-0.451258	0.917	0.989	1	3
App	-0.451318	1	1	1	7
Dmxl1	-0.451357	0.333	0.624	1	7
Rplp0	-0.451606	1	1	0.00413826	0
Pnck	-0.451654	0.875	0.994	0.212486	3
Dtx4	-0.451667	0.294	0.604	1	8
1500035N22Rik	-0.451869	0.048	0.399	1	4
Hdac11	-0.451871	0.96	0.966	1	1
Ttc19	-0.452354	0.8	0.931	1	1
Zfp462	-0.452681	0.35	0.547	1	5
Glra2	-0.452681	0.25	0.497	1	6
2510009E07Rik	-0.453089	0.118	0.522	1	8
Cct8	-0.45316	0.88	0.977	1	2
St8sia3	-0.453271	0.48	0.707	1	1
Cops3	-0.453324	0.333	0.743	1	3
Ipo7	-0.453557	0.176	0.555	1	8
Sorcs1	-0.453802	0.207	0.453	1	0
Grm8	-0.453992	0	0.315	1	7
Syndig1	-0.454092	0.048	0.427	1	4
Bub3	-0.454181	1	0.954	1	3
Crtac1	-0.454234	0.31	0.653	1	0
Cdh6	-0.454546	0.056	0.32	1	7
Hspa8	-0.454746	1	1	1	0
Pid1	-0.454871	0.24	0.489	1	1
Gda	-0.455044	0.056	0.343	1	7
Kdm2b	-0.455309	0.45	0.804	1	6
Atxn1	-0.455476	0	0.374	1	8
Cplx1	-0.455476	0	0.291	1	8
Qk	-0.455495	0.111	0.425	1	7
Tln2	-0.455549	0.36	0.707	1	1
Ndn	-0.455615	1	1	0.34733	3
Car11	-0.455615	0.417	0.731	1	3
Fbxw7	-0.455675	0.7	0.866	1	5
Epb41l3	-0.45578	0.56	0.747	1	1
Slitrk2	-0.456121	0.172	0.5	1	0
Faah	-0.456209	0.118	0.522	1	8
Add1	-0.457276	0.65	0.788	1	5
Gm27199	-0.457495	0	0.32	1	7
Unc13a	-0.457506	0.294	0.676	1	8
Dapk1	-0.457556	0.3	0.687	1	5
Thsd7b	-0.457716	0.04	0.328	1	1
Sp9	-0.457716	0	0.195	1	1
Sp9	-0.457716	0	0.195	1	2
Tcf20	-0.457994	0.286	0.719	1	4
Usp15	-0.457998	0.647	0.918	1	8
Cct7	-0.458078	0.931	0.959	1	0
B3gat2	-0.45831	0.207	0.494	1	0
Gnl3l	-0.458633	0.833	1	0.808854	7
Pou3f3	-0.458954	0	0.253	1	8
Fndc9	-0.459232	0	0.383	0.0699806	3
4930447C04Rik	-0.459237	0.095	0.466	1	4
Lgi2	-0.459474	0.118	0.522	1	8
Ugp2	-0.459615	0.235	0.566	1	8
Fut8	-0.459648	0.56	0.747	1	1
Ech1	-0.459814	0.25	0.594	1	3
Cul4a	-0.460124	0.238	0.669	1	4
Grm8	-0.460124	0	0.32	1	4
Syce2	-0.460307	0.45	0.682	1	6
Sult4a1	-0.460318	0.917	0.966	1	3
Lmo2	-0.460471	0.069	0.241	1	0
Atp6v1a	-0.460487	0.944	0.983	1	7
Cystm1	-0.460509	0.64	0.948	0.281887	1
Cav2	-0.460644	0.16	0.437	1	1
Ncdn	-0.460668	0.5	0.768	1	7
Esr1	-0.460918	0.05	0.318	1	5
Pou3f3	-0.460985	0	0.254	1	7
Fbxw7	-0.461305	0.667	0.871	1	4
H2afy2	-0.462245	0.931	0.935	1	0
Gpm6b	-0.462328	0.6	0.845	1	2
Wscd1	-0.46242	0.059	0.456	1	8
Slc24a2	-0.46242	0.118	0.434	1	8
Klhl5	-0.46242	0.059	0.357	1	8
Agap1	-0.462487	0.75	0.922	1	6
Smarcb1	-0.463081	0.862	0.959	1	0
Col25a1	-0.463083	0.125	0.406	1	3
Arpc1a	-0.463241	1	0.994	0.680143	0
Eid1	-0.463451	1	1	6.1e-05	5
Prmt1	-0.463489	1	0.989	1	2
Rtl5	-0.463753	0.25	0.62	1	5
Retreg1	-0.46399	0.759	0.812	1	0
Miga1	-0.464188	0.52	0.73	1	1
Foxp4	-0.464273	0.25	0.56	1	3
Ncdn	-0.464316	0.471	0.769	1	8
2900055J20Rik	-0.464403	0.448	0.624	1	0
Ildr2	-0.464463	0.389	0.657	1	7
Fut8	-0.464478	0.429	0.758	1	4
Elovl6	-0.46468	0.235	0.698	1	8
Cct4	-0.464697	0.897	0.941	1	0
Idi1	-0.465103	0.55	0.81	1	5
Ppp1r10	-0.465217	0.176	0.61	1	8
Dlx5	-0.46523	0.583	0.794	1	3
Rps6ka6	-0.46523	0.417	0.623	1	3
Slc25a17	-0.465669	0.5	0.732	1	5
Plagl1	-0.465946	0.24	0.483	1	1
Anks1b	-0.466127	0.667	0.888	1	4
Cadm2	-0.466337	0.36	0.707	1	1
Tox	-0.466337	0.48	0.655	1	1
Fh1	-0.466641	0.483	0.712	1	0
Fam217b	-0.466824	0.125	0.497	1	3
Shank1	-0.467376	0.429	0.792	1	4
Ldb2	-0.467715	0.042	0.4	1	3
Uqcrc1	-0.467878	0.96	0.931	1	2
Mef2c	-0.467943	0.414	0.588	1	0
Mgat4c	-0.467955	0.48	0.713	1	2
Zfp462	-0.468071	0.238	0.562	1	4
Scamp5	-0.468096	0.647	0.857	1	8
Chd3	-0.468201	0.8	0.954	1	1
Gstm7	-0.46911	0.208	0.554	1	3
Chchd7	-0.469303	0.4	0.684	1	1
Gnal	-0.469863	0.143	0.478	1	4
Wscd1	-0.470694	0.111	0.453	1	7
Gm2464	-0.470934	0.25	0.57	1	5
Peg10	-0.470934	0.65	0.821	1	6
Nt5dc2	-0.471024	0.125	0.497	1	3
Cadm1	-0.471169	0.958	0.994	1	3
Vamp3	-0.471582	0.143	0.489	1	4
Cbarp	-0.471972	0.917	1	0.00167165	3
Fut8	-0.472011	0.5	0.746	1	7
Gm27199	-0.472156	0	0.333	0.165341	1
Sox5	-0.472156	0	0.287	0.965299	1
Psmd14	-0.472467	0.862	0.935	1	0
Cachd1	-0.472747	0	0.335	1	8
Fam159b	-0.472747	0	0.181	1	8
Emc10	-0.472847	0.897	1	0.0901921	0
Impact	-0.472995	0.944	0.989	1	7
Ccdc82	-0.473562	0.176	0.593	1	8
Prlr	-0.473569	0	0.389	0.0973743	3
Calcr	-0.473569	0	0.183	1	3
Camk2b	-0.473721	0.95	0.983	1	5
Rmst	-0.473832	0.588	0.742	1	8
Mrps25	-0.474458	0.647	0.868	1	8
Kif3b	-0.4746	0.294	0.659	1	8
Mirg	-0.474728	0.118	0.495	1	8
Slitrk2	-0.474918	0.208	0.486	1	3
Pcdh11x	-0.474971	0.1	0.358	1	5
Amd2	-0.475182	0.444	0.751	1	7
Aldh2	-0.475242	0.414	0.647	1	0
Pou3f3	-0.475734	0	0.264	1	1
Pou3f3	-0.475734	0	0.264	1	2
Nxph4	-0.475747	0.034	0.2	1	0
Pura	-0.475868	0.96	0.989	0.186707	1
Ost4	-0.476114	0.889	0.989	0.679498	7
1500011B03Rik	-0.476534	1	1	0.0194657	1
Unc5c	-0.476638	0.095	0.489	1	4
Nell2	-0.476704	0.625	0.76	1	3
C130073E24Rik	-0.476886	0.5	0.768	1	7
Slc24a2	-0.477009	0.12	0.448	1	1
Opcml	-0.477019	0.882	0.901	1	8
Gpr27	-0.477557	0.7	0.86	1	5
Pantr1	-0.477716	0.08	0.31	1	1
Nbea	-0.477959	0.667	0.917	1	7
Esr1	-0.477972	0.042	0.326	1	3
Derl1	-0.478281	0.6	0.872	1	5
D630023F18Rik	-0.478539	0.208	0.6	1	3
Sri	-0.478603	0.69	0.859	1	0
Rbm42	-0.478769	0.6	0.81	1	2
Rps28	-0.478901	1	1	0.0630372	5
1700023F06Rik	-0.478943	0.25	0.697	1	3
Spint2	-0.479126	0.875	0.983	0.537206	3
Glyr1	-0.479355	0.75	0.911	1	6
Nt5dc2	-0.479422	0.16	0.494	0.461374	2
Unc13c	-0.479573	0	0.253	1	8
Lin7b	-0.479735	0.6	0.816	0.921258	1
Ucp2	-0.480194	0.3	0.514	1	5
Ptprf	-0.480579	0.5	0.771	1	3
H2afy2	-0.480789	0.76	0.96	1	2
Kpna1	-0.48115	0.389	0.652	1	7
Cyth1	-0.481177	0.238	0.64	1	4
Jpt1	-0.481313	1	1	0.0984852	6
Add2	-0.481367	0.333	0.709	1	3
Uqcc2	-0.481509	1	1	0.0217161	5
Pcdh9	-0.481757	0.414	0.665	1	0
Rnmt	-0.481838	0.353	0.736	1	8
Faim2	-0.481844	0.65	0.95	0.407216	5
Spock2	-0.482163	1	0.994	0.580047	7
Efnb3	-0.482725	0.889	0.994	1	7
Gpc5	-0.482969	0	0.247	1	8
Idh1	-0.483171	0.7	0.966	0.385532	5
Lrrc4c	-0.483484	0.333	0.68	1	3
Mpped2	-0.48355	0.56	0.874	1	2
Tmed9	-0.484239	1	0.989	1	8
Meg3	-0.484352	1	1	1	1
Calcr	-0.484602	0	0.188	1	0
Chgb	-0.484843	0.95	0.983	1	5
Mcmbp	-0.484955	0.35	0.682	1	6
Plxna2	-0.485083	0.111	0.448	1	7
Rbmx	-0.485083	0.222	0.63	1	7
Atp6v1a	-0.485479	0.941	0.984	0.638581	8
Rexo2	-0.485517	0.722	0.939	1	7
Rspo1	-0.485625	0.1	0.251	1	5
Sesn3	-0.485685	0.917	0.989	1	3
Mest	-0.486266	0.824	0.885	1	8
Nxph4	-0.486353	0	0.192	1	8
Ttyh3	-0.486392	0.64	0.851	1	1
Dbn1	-0.486625	0.9	0.978	1	5
Itm2b	-0.486778	1	1	1	8
Kcnd2	-0.487121	0.611	0.74	1	7
Casp3	-0.487569	0.8	0.925	1	2
Tubb4b	-0.48777	1	0.989	1	2
Ajap1	-0.48781	0.286	0.708	1	4
Epb41l3	-0.488551	0.333	0.77	1	4
Selenot	-0.488835	0.667	0.928	1	7
Chga	-0.489088	0.471	0.874	1	8
Gpc5	-0.489368	0	0.251	1	5
Kcnk9	-0.489919	0	0.247	1	1
Uqcrc1	-0.489987	0.862	0.947	1	0
Brms1l	-0.490165	0.353	0.665	1	8
Sh3gl3	-0.490346	0.9	0.966	1	6
Sfrp1	-0.490439	0.056	0.359	1	7
Dpy19l1	-0.49057	0.208	0.537	1	3
Fzd5	-0.490672	0.05	0.33	1	5
Ntm	-0.490831	0.905	0.972	1	4
Klhl7	-0.490924	0.8	0.931	1	1
Rab3b	-0.491024	0.381	0.82	0.95277	4
Gpc6	-0.491079	0.15	0.536	1	6
Lpcat4	-0.491408	0.059	0.516	1	8
Sez6	-0.491535	0.32	0.54	1	2
Mia	-0.491823	0	0.224	1	0
Ppp3ca	-0.492227	0.952	0.978	1	4
Tekt2	-0.492299	0.35	0.547	1	5
Lrrc42	-0.492603	0.25	0.611	1	3
Gm2464	-0.492953	0.208	0.583	1	3
Ndrg2	-0.493026	0.48	0.678	1	1
Rps6ka6	-0.49314	0.35	0.626	1	5
Dohh	-0.493603	0.765	0.962	1	8
Rab18	-0.493874	1	1	0.352171	8
Osbpl8	-0.493917	0.222	0.641	1	7
A230006K03Rik	-0.493924	0.65	0.849	1	6
Gabre	-0.493924	0.1	0.492	1	6
Phf14	-0.494316	0.9	0.972	1	6
Grid1	-0.49497	0	0.466	0.0897248	4
Vsig8	-0.49497	0	0.399	1	4
Sat1	-0.495235	0.167	0.613	1	7
Pcdh8	-0.495235	0.111	0.425	1	7
Ppargc1a	-0.495235	0.111	0.354	1	7
Reln	-0.495235	0	0.182	1	7
Ncdn	-0.495381	0.64	0.759	1	1
B3gat1	-0.495646	0.292	0.623	1	3
Uqcrc2	-0.496097	0.897	0.988	0.305129	0
Ephb1	-0.496829	0.056	0.381	1	7
Hook1	-0.497106	0.471	0.797	1	8
Hrk	-0.49766	0.12	0.42	1	1
Klhl29	-0.497737	0.059	0.445	1	8
Cd63	-0.49815	0.655	0.894	1	0
Dhx29	-0.498261	0.111	0.459	1	7
Dner	-0.498729	0.72	0.92	1	1
Psme2	-0.499807	0.625	0.857	1	3
2020-03-01	-0.501187	0.6	0.894	1	6
Mrap2	-0.501256	0.083	0.469	1	3
Mdh2	-0.501396	0.941	0.989	1	8
Dpy19l1	-0.501471	0.25	0.525	1	5
Igsf3	-0.501471	0.35	0.626	1	6
Lpin2	-0.501641	0.353	0.709	1	8
Plxnc1	-0.50241	0.75	0.888	1	5
Nog	-0.503104	0	0.269	1	8
Ric8a	-0.503242	0.176	0.654	1	8
Immp1l	-0.503318	0.529	0.786	1	8
Grik2	-0.503818	0.4	0.682	1	5
Oat	-0.503843	0.483	0.694	1	0
Nxph4	-0.503905	0	0.201	1	1
Nxph4	-0.503905	0	0.201	1	2
Dlx6	-0.504174	0.095	0.551	1	4
Chl1	-0.504201	0.85	0.972	1	5
Neto2	-0.504256	0.19	0.59	1	4
Ckb	-0.504663	1	1	0.523731	2
Dpy19l1	-0.504722	0.28	0.529	1	1
Nolc1	-0.504768	0.143	0.539	1	4
Nog	-0.505285	0	0.271	1	7
Igsf8	-0.505285	0.611	0.845	1	7
Irs4	-0.505615	0.524	0.826	1	4
Trib2	-0.50587	0.381	0.719	1	4
Dpp6	-0.505893	1	0.978	1	4
Enc1	-0.505974	0.6	0.764	1	1
B3galt1	-0.506087	0.25	0.626	1	5
Msmo1	-0.506346	0.5	0.777	1	5
Lmo2	-0.50642	0	0.236	1	8
Pcdh11x	-0.506431	0.103	0.371	1	0
Tspan17	-0.506655	0.76	0.839	1	1
Aagab	-0.506872	0.294	0.621	1	8
Ntrk3	-0.507419	0.381	0.747	1	4
Tcf20	-0.507428	0.294	0.709	1	8
Rbmx2	-0.507468	0.4	0.754	1	6
Slc25a5	-0.507514	0.76	0.885	1	1
Col25a1	-0.507663	0.15	0.397	1	5
Plcl1	-0.508028	0.2	0.536	1	6
Npas3	-0.508613	0	0.365	0.761509	7
Lmo2	-0.508613	0	0.238	1	7
Fgf13	-0.508841	0.4	0.788	1	6
Lrrn2	-0.508914	0.238	0.674	1	4
Sez6l	-0.509701	0.333	0.775	1	4
4930402H24Rik	-0.509708	0.6	0.86	1	6
Zdhhc21	-0.509791	0.556	0.812	1	7
Mier1	-0.510164	0.381	0.787	1	4
6330403K07Rik	-0.510228	1	1	0.0162646	3
Plcb4	-0.510273	0.444	0.773	1	7
Sorcs1	-0.510768	0.118	0.445	1	8
Reln	-0.510826	0	0.19	1	1
Reln	-0.510826	0	0.19	1	2
Strn3	-0.51087	0.389	0.68	1	7
Ap3m2	-0.510995	0.412	0.769	1	8
Erbb4	-0.511049	0.2	0.441	1	6
Tox2	-0.51142	0.458	0.806	1	3
Slc35f1	-0.511974	0.294	0.593	1	8
Rnf152	-0.512421	0.31	0.635	1	0
Cend1	-0.512759	0.88	0.983	1	1
D430041D05Rik	-0.513212	0.292	0.669	1	3
Fjx1	-0.513377	0.08	0.402	1	1
Plagl1	-0.513726	0.25	0.475	1	6
Pls3	-0.51382	0.167	0.481	1	7
Slc35f1	-0.513829	0.25	0.603	1	6
Plk2	-0.514356	0.48	0.678	1	1
Dbi	-0.514977	0.75	0.899	1	5
Prmt8	-0.515457	0.04	0.391	0.283651	1
Neto2	-0.515697	0.208	0.594	1	3
Tenm4	-0.515804	0.28	0.632	1	1
Cnr1	-0.516278	0.172	0.429	1	0
Vstm2l	-0.516278	0.862	0.918	1	0
Kit	-0.516305	0	0.319	1	8
Cpne8	-0.516397	0.05	0.425	0.966006	5
Syt16	-0.516722	0.429	0.815	1	4
Srcin1	-0.517435	0.72	0.914	1	1
Zbtb20	-0.517621	0.69	0.882	1	0
Prox1	-0.518459	0.12	0.431	1	2
Lrrc4c	-0.518478	0.4	0.665	1	5
Gabbr2	-0.51866	0.619	0.843	1	4
Cit	-0.518886	0.52	0.833	0.650864	1
Tenm1	-0.519578	0.824	0.863	1	8
Mthfd2l	-0.519997	0.381	0.815	1	4
Syt16	-0.520094	0.45	0.81	0.0592245	5
Grin3a	-0.520121	0.52	0.73	1	1
Cdh4	-0.520689	0.35	0.626	1	5
Pcdh7	-0.520881	0.55	0.961	1	6
Runx1t1	-0.520984	0.35	0.603	1	6
Nog	-0.521117	0	0.282	0.802433	1
Oprl1	-0.521309	0.238	0.669	1	4
Robo2	-0.52147	0.12	0.511	0.694718	1
Otud6b	-0.521634	0.471	0.742	1	8
Hsd17b12	-0.521713	0.353	0.725	1	8
Pole4	-0.521738	0.2	0.569	1	1
Sesn3	-0.522379	1	0.978	1	4
Tenm2	-0.522498	0.417	0.726	1	3
Celf2	-0.523118	0.706	0.929	0.271706	8
Tmem176a	-0.523514	0.3	0.603	1	5
Baiap3	-0.52377	0.417	0.8	1	3
Riok3	-0.524197	0.294	0.687	1	8
Ldha	-0.524198	1	0.982	1	0
Lmo2	-0.524524	0	0.247	1	1
Pole4	-0.524616	0.294	0.544	1	8
Pcdh15	-0.525088	0.111	0.459	1	7
Efna5	-0.526225	0.75	0.894	1	6
Arhgef17	-0.527316	0.25	0.634	1	3
Gstp1	-0.527702	0.95	1	0.348435	5
Plxna2	-0.528312	0.118	0.445	1	8
Kcnip1	-0.528784	0.714	0.854	1	4
Spon1	-0.528795	0.059	0.291	1	8
Cobl	-0.528898	0.238	0.612	1	4
Auts2	-0.528979	0.68	0.914	1	1
Rims2	-0.529136	0.75	0.933	1	6
Tagln3	-0.529147	0.958	0.989	1	3
Eif1ax	-0.52949	0.778	0.906	1	7
Kcnmb4	-0.530628	0.118	0.495	1	8
Nucks1	-0.530863	1	1	0.00186101	1
1700003F12Rik	-0.531435	0.05	0.318	1	5
Ddost	-0.531545	0.76	0.931	1	2
Cacng3	-0.531824	0.04	0.443	0.0776623	1
Klhl5	-0.531949	0	0.371	1	4
Ccdc28b	-0.532015	0.95	0.978	1	6
Kif21b	-0.532483	0.5	0.866	1	6
Lhfpl3	-0.533456	0.389	0.63	1	7
Ngb	-0.533649	0.208	0.486	1	3
Esr1	-0.534082	0	0.341	0.0518066	0
Camk2a	-0.534421	0.238	0.685	1	4
Bbc3	-0.536023	0.3	0.771	1	6
Nrp1	-0.536065	0.5	0.697	1	3
Zrsr1	-0.536345	0.176	0.626	1	8
Fam19a1	-0.537108	0.103	0.435	1	0
Gria3	-0.537396	0.056	0.381	1	7
Dner	-0.537455	0.833	0.901	1	7
Arhgap5	-0.537614	0.722	0.906	1	7
Atp5b	-0.538856	1	1	0.00264305	0
Ppp1r14c	-0.538997	0.667	0.914	1	3
Pid1	-0.538997	0.167	0.486	1	7
Prmt8	-0.538997	0	0.379	1	8
Tmem255a	-0.539211	0.25	0.486	1	5
Plcb1	-0.539687	0.167	0.608	1	7
Mgst3	-0.540771	0.941	1	1	8
Dpp6	-0.541089	0.95	0.983	1	5
Pcsk1n	-0.541714	1	1	0.000217345	3
Herc1	-0.541755	0.5	0.851	1	7
Pantr1	-0.542197	0	0.308	1	8
Cox5a	-0.542412	1	1	1	8
Tubb2b	-0.543477	1	1	0.942713	2
Rogdi	-0.543483	0.76	0.96	0.135743	1
Ctsd	-0.543863	0.417	0.811	1	3
Ppargc1a	-0.54397	0.059	0.357	1	8
Pantr1	-0.544506	0	0.309	1	7
Ndrg2	-0.544727	0.4	0.69	1	2
Prkca	-0.545039	0.292	0.611	1	3
Fzd5	-0.545064	0	0.337	1	4
Tmem191c	-0.545136	0.833	0.967	1	7
Cacng2	-0.545287	0.588	0.813	1	8
Xkr6	-0.546907	0.278	0.68	1	7
Aifm3	-0.546965	0.042	0.463	0.558045	3
Dbpht2	-0.547606	0.238	0.629	1	4
Gm13889	-0.547876	0.138	0.494	1	0
Psmc2	-0.548344	0.8	0.96	0.0525808	2
1700020I14Rik	-0.548345	0.278	0.602	1	7
Ache	-0.548665	0.529	0.786	1	8
Nkx2-1	-0.548688	0.24	0.534	1	2
Rgmb	-0.549346	0.32	0.632	1	1
Cks1b	-0.549607	0.208	0.549	1	3
Vwc2	-0.549749	0.207	0.547	1	0
Arid5b	-0.55036	0.167	0.457	1	3
Nell1	-0.550476	0.2	0.559	1	5
Lrp11	-0.550496	0.353	0.731	1	8
Atp1b2	-0.551242	0.64	0.885	0.153617	1
Ephb1	-0.551736	0	0.385	1	8
Fut9	-0.552851	0.238	0.612	1	4
Lrrtm1	-0.553026	0.16	0.523	0.689182	1
Ubc	-0.553576	0.95	0.989	1	5
Ddah1	-0.553744	0.92	0.943	1	2
Plcxd3	-0.554055	0.167	0.543	1	3
Lrrtm1	-0.555053	0.059	0.516	1	8
Psme2	-0.555617	0.45	0.872	0.0848189	5
Ttyh1	-0.555946	0.118	0.593	1	8
Thsd7a	-0.556175	0.1	0.436	1	6
Map2k1	-0.556402	0.8	0.911	1	5
Cnr1	-0.556562	0.12	0.431	1	1
Smim20	-0.5569	0.238	0.719	1	4
Tcerg1l	-0.556929	0.111	0.37	1	7
Mrpl36	-0.557366	0.286	0.753	1	4
Tenm2	-0.558096	0.381	0.725	1	4
Mrpl28	-0.558817	0.85	0.966	1	6
Jun	-0.559055	0.552	0.782	1	0
Cpne5	-0.559616	0.714	0.904	1	4
Slc24a3	-0.559952	0.208	0.697	1	3
Tmem65	-0.560568	0.4	0.726	0.347153	5
Shtn1	-0.560787	0.55	0.927	0.02942	5
Pantr1	-0.561256	0	0.322	0.206349	2
Gad1	-0.561784	0.944	0.989	1	7
Elavl4	-0.561978	0.905	0.961	1	4
Slc6a1	-0.562049	0.72	0.879	1	1
Gm8773	-0.562062	0	0.263	1	3
Dlx6	-0.562243	0.25	0.531	1	5
Gabra5	-0.562677	0.55	0.726	1	5
Cdk14	-0.5632	0.345	0.7	0.173113	0
Fdft1	-0.563598	0.6	0.86	1	5
Tuba1a	-0.563641	1	1	1	0
4930447C04Rik	-0.565833	0.042	0.48	0.523786	3
Cda	-0.565833	0.042	0.463	1	3
Slit2	-0.566098	0.176	0.456	1	8
Erbb4	-0.566706	0.2	0.448	1	1
Adra1b	-0.567455	0.16	0.425	1	1
Ndufv1	-0.567686	0.84	0.925	0.360685	2
Olfm2	-0.568535	0.85	0.989	0.203072	5
Rev3l	-0.568633	0.76	0.948	0.0239422	1
Atp2b1	-0.569402	1	1	1	0
Purb	-0.569768	0.941	0.973	1	8
Sdk2	-0.57026	0.16	0.46	1	1
Gabrb1	-0.57027	0.778	0.945	1	7
Calb2	-0.570332	0.76	0.885	1	2
Nrcam	-0.570709	0.65	0.899	1	6
Serf2	-0.570844	1	0.994	0.0500259	7
Rasgrp2	-0.571106	0.72	0.787	1	1
Cox18	-0.57145	0.235	0.758	1	8
Cct8	-0.57147	0.966	0.965	0.993946	0
Taldo1	-0.57174	0.76	0.96	0.054883	2
Tubb2a	-0.57183	1	1	0.00101316	2
Bcl11a	-0.573303	0.172	0.359	1	0
Nell2	-0.573641	0.552	0.776	1	0
Hs3st4	-0.574278	0.111	0.453	1	7
Ndrg4	-0.574861	1	1	0.124173	7
Pdzrn4	-0.575254	0.042	0.423	1	3
Lrp1b	-0.575766	0.667	0.895	1	7
Srgap2	-0.576093	0.2	0.649	0.160753	1
Sdk2	-0.576329	0.095	0.461	1	4
Ptp4a3	-0.576487	0.476	0.815	1	4
Gabra1	-0.577142	0.52	0.759	1	1
Gpx3	-0.577163	1	0.931	1	3
Ddah1	-0.577517	0.88	0.948	1	1
Grm1	-0.578757	0.143	0.551	1	4
Ngb	-0.578757	0.143	0.489	1	4
Auts2	-0.578792	0.824	0.89	1	8
Gadd45g	-0.579016	0.56	0.695	1	1
Thsd7a	-0.579171	0.059	0.434	1	8
Lef1	-0.579376	0.04	0.259	1	1
Tcerg1l	-0.579447	0.048	0.382	1	4
Gng4	-0.580935	0.55	0.872	0.0742662	5
Gda	-0.581417	0	0.36	0.229799	3
Rcn1	-0.582344	0.72	0.799	1	2
Pdzrn4	-0.582379	0.059	0.407	1	8
Sez6	-0.583193	0.28	0.546	1	1
Scn9a	-0.583205	0.75	0.899	1	5
Sox4	-0.58655	0.8	0.972	1	6
Igfbp5	-0.58692	0.208	0.663	1	3
Tnik	-0.587054	0.667	0.869	1	3
Rasgrf1	-0.587366	0.4	0.718	0.536506	1
Lin7a	-0.5884	0.333	0.558	1	7
Enox2	-0.589413	0.2	0.374	1	1
Slc36a4	-0.589467	0.278	0.696	0.256137	7
Mpst	-0.589652	0.207	0.571	0.0909374	0
Ckb	-0.589859	1	1	0.410869	8
Mbp	-0.590165	0.25	0.714	0.425492	3
Tmem255a	-0.590956	0.167	0.503	1	3
Spon1	-0.591463	0	0.298	1	7
Ubl3	-0.592537	0.25	0.68	0.392977	3
Jpt2	-0.592768	0	0.5	0.267741	4
Ajap1	-0.592959	0.35	0.698	1	6
Id4	-0.593088	0.714	0.876	1	4
Pou6f2	-0.593358	0	0.263	1	5
Dlx1	-0.596411	0.706	0.786	1	8
Chst2	-0.596603	0.414	0.665	1	0
Arid5b	-0.596913	0.12	0.466	0.819292	1
Fdps	-0.597945	0.88	0.937	1	2
1700003F12Rik	-0.599527	0.042	0.326	1	3
Cd24a	-0.599778	0.05	0.408	1	6
Ptprt	-0.600297	0.2	0.552	1	1
Rftn1	-0.600753	0.083	0.543	0.299924	3
Lef1	-0.601128	0	0.253	1	8
Dbpht2	-0.602105	0.292	0.629	1	3
Gad2	-0.602743	0.882	0.923	1	8
Lef1	-0.603621	0	0.254	1	7
Lypd6	-0.604044	0.12	0.402	1	1
Rnh1	-0.604397	0.167	0.577	1	3
Lrrn3	-0.604949	0.724	0.929	0.00658664	0
Grid2	-0.606505	0.52	0.902	0.025425	1
Napb	-0.606718	0.765	0.868	1	8
Lmna	-0.606807	0.4	0.793	0.21212	5
Zfp941	-0.60807	0.25	0.72	0.14582	3
Lef1	-0.608672	0	0.257	1	5
Gsdme	-0.608948	0.4	0.743	1	6
Pcbd1	-0.609132	0.958	0.971	1	3
Aldoa	-0.609191	1	1	1	8
Spon1	-0.609266	0	0.31	0.489006	1
Thy1	-0.609266	0.16	0.489	0.772703	1
Nrp1	-0.609266	0.56	0.69	1	1
Sulf2	-0.609645	0.333	0.685	1	7
Tnik	-0.610263	0.65	0.866	0.281141	5
Sv2c	-0.610388	0.15	0.469	1	5
Cav2	-0.610953	0.059	0.434	1	8
Lef1	-0.61123	0	0.258	1	4
Npy1r	-0.611641	0.069	0.359	1	0
Npy1r	-0.612338	0.048	0.348	1	4
Olfm3	-0.614125	0.207	0.518	0.594722	0
Ncam2	-0.615036	0.222	0.558	1	7
Trib2	-0.615739	0.4	0.715	0.867391	5
Tmem47	-0.615833	0.517	0.788	0.0719939	0
Qk	-0.616076	0	0.434	1	8
Gfra2	-0.617032	0.207	0.541	0.979086	0
Ptprd	-0.617654	0.941	0.951	1	8
Zfp462	-0.6186	0.125	0.583	0.275402	3
Glra2	-0.6186	0.083	0.526	0.423607	3
Lef1	-0.619039	0	0.263	1	3
Tmem176a	-0.619535	0.167	0.629	0.263885	3
A2ml1	-0.619581	0.4	0.631	1	6
Arpp21	-0.621162	0.056	0.453	1	7
Nrp1	-0.621162	0.444	0.696	1	7
Fut8	-0.621228	0.353	0.758	1	8
Susd4	-0.621243	0.552	0.824	0.0748	0
Ptn	-0.621663	0.941	0.945	1	8
Hcn1	-0.622114	0.16	0.362	1	1
Lypd1	-0.622285	0.12	0.443	1	1
Erbb4	-0.622304	0.059	0.451	1	8
Tubb2b	-0.622405	1	1	0.0101802	0
Tln2	-0.622853	0.294	0.698	1	8
Ube2e3	-0.62341	1	0.994	1	7
Eno1	-0.623897	0.824	0.923	1	8
Ppargc1a	-0.62477	0	0.379	0.0230041	1
Sncb	-0.624806	1	0.994	1	7
Atic	-0.626025	0.19	0.73	0.404401	4
Grik1	-0.627118	0.278	0.525	1	7
Sox14	-0.627513	0.04	0.23	1	2
Cplx2	-0.629393	0.655	0.829	1	0
Tmem176b	-0.630292	0.6	0.732	1	5
2900055J20Rik	-0.630449	0.222	0.635	1	7
Nr2f2	-0.63067	0.04	0.213	1	1
Gng13	-0.632483	0.048	0.444	1	4
Syt4	-0.632523	0.75	0.961	1	6
Gabrg1	-0.632607	0.4	0.749	1	5
Bcl11a	-0.633679	0.056	0.359	1	7
Amn	-0.634974	0.2	0.385	1	2
Gas8	-0.635034	0.042	0.606	0.00328013	3
Vstm2b	-0.635851	0.4	0.575	1	6
Ctnnb1	-0.636636	0.8	0.902	1	1
Sox4	-0.636753	0.92	0.96	0.544596	2
Meg3	-0.637575	1	1	0.0126754	8
Cplx2	-0.637714	0.765	0.808	1	8
Fam19a5	-0.638914	0.84	0.943	1	1
Gpsm1	-0.639124	0.235	0.714	0.568739	8
Grm5	-0.639776	0.8	0.961	0.553316	6
Plcb4	-0.639828	0.588	0.758	1	8
Tmem59l	-0.640738	0.75	0.96	0.00995713	3
Elmo1	-0.640955	0.28	0.649	0.151762	1
Elavl2	-0.641267	0.778	0.917	1	7
Rbfox1	-0.641885	0.524	0.826	1	4
Pou3f2	-0.64199	0.12	0.408	1	2
Akap7	-0.642145	0.556	0.79	1	7
Trhde	-0.642288	0.118	0.462	1	8
B3gat1	-0.6428	0.143	0.635	0.970683	4
Sv2c	-0.644357	0.083	0.486	1	3
Fam19a5	-0.644613	0.81	0.944	1	4
Aplp2	-0.646496	0.944	0.983	0.300797	7
Atp2b1	-0.646592	1	1	1	4
Arhgap6	-0.646816	0.083	0.469	1	3
Zar1	-0.647162	0	0.427	0.0780234	4
Ube2a	-0.647529	0.444	0.823	0.042867	7
Fstl5	-0.648751	0.333	0.657	1	4
Dpp10	-0.648866	0.222	0.597	1	7
Pde1a	-0.649194	0.12	0.46	0.980465	1
Adra1b	-0.650069	0.056	0.425	1	7
Dner	-0.65074	0.765	0.907	0.0743609	8
Nectin1	-0.650949	0.16	0.569	0.0982398	1
Nrsn1	-0.653038	0.95	0.994	1	5
Atp2b1	-0.653564	1	1	1	5
Nr2f2	-0.653705	0	0.21	1	7
Arx	-0.653926	0	0.247	1	8
Pcdh17	-0.654307	1	0.994	1	3
Gpm6b	-0.655043	0.45	0.855	1	6
Lypd1	-0.65513	0.095	0.438	1	4
Prkca	-0.655272	0.222	0.608	0.8487	7
Arx	-0.656575	0	0.249	1	7
Elmo1	-0.656699	0.278	0.635	1	7
Lsamp	-0.657741	0.95	0.994	0.0509232	5
Npy1r	-0.659053	0	0.352	0.504889	5
Ngb	-0.660103	0.1	0.492	0.168994	5
Atp1a1	-0.660458	0.45	0.866	0.271993	5
Selenom	-0.660766	0.96	1	9.96e-07	1
Fam19a2	-0.661067	0.111	0.486	1	7
Ube2e3	-0.661664	1	0.994	0.567201	6
Arx	-0.661939	0	0.251	1	6
Olfm1	-0.662025	0.944	0.934	1	7
Tcerg1l	-0.662182	0.034	0.4	0.0378011	0
Thy1	-0.663653	0.059	0.484	1	8
Mt3	-0.664155	1	0.972	1	4
Wnt4	-0.66416	0.208	0.577	1	3
Slc25a5	-0.664399	0.759	0.888	0.32648	0
Vstm2b	-0.665134	0.444	0.569	1	7
Higd1a	-0.665968	0.917	0.977	1	3
Sncb	-0.666081	0.941	1	1	8
Brinp2	-0.666099	0.238	0.73	0.460554	4
Vat1	-0.669186	0.95	0.983	0.0239686	5
Rab27b	-0.66989	0.6	0.833	0.364484	1
Npy1r	-0.670025	0	0.36	0.174015	3
Zdbf2	-0.670025	1	0.966	0.787292	3
Ddah1	-0.67026	0.824	0.951	1	8
Rcn1	-0.670619	0.552	0.829	0.177119	0
Npas1	-0.670924	0	0.181	1	8
Ppa1	-0.673356	0.759	0.971	0.000567835	0
Fabp5	-0.673626	1	1	2.15e-05	4
Dbpht2	-0.673717	0.3	0.62	0.772269	5
Arhgap6	-0.67433	0.048	0.466	1	4
Irs4	-0.675433	0.667	0.811	1	3
Arx	-0.675755	0	0.259	1	1
Arx	-0.675755	0	0.259	1	2
Rgs9	-0.67615	0.19	0.764	0.00795796	4
Peg10	-0.677789	0.655	0.829	1	0
Gpx1	-0.677968	0.25	0.64	1	3
Trhde	-0.678977	0.16	0.471	1	1
Npas1	-0.679082	0	0.184	1	6
Brinp3	-0.679549	0.375	0.634	1	3
Gm26735	-0.6807	0.3	0.749	1	6
Dlx6os1	-0.680859	0.28	0.517	1	2
Bcl11a	-0.681634	0.059	0.357	1	8
Pou3f2	-0.682502	0.172	0.406	1	0
Trhde	-0.683622	0.143	0.466	1	4
Nr2f2	-0.684284	0	0.224	1	0
Hmx3	-0.684732	0	0.475	0.00169183	5
Pou2f2	-0.685913	0.571	0.787	1	4
Zfhx3	-0.686296	0.5	0.732	1	6
Ptprg	-0.686551	0.172	0.629	0.000323421	0
Ncam2	-0.686632	0.176	0.56	1	8
Arx	-0.687247	0	0.265	0.984492	0
Nrp2	-0.688462	0.65	0.816	1	5
1700023F06Rik	-0.688868	0.143	0.702	0.558014	4
Enc1	-0.689077	0.444	0.773	1	7
Cdh13	-0.690078	0.294	0.681	1	8
Dlx6	-0.690977	0.125	0.554	1	3
Irs4	-0.69135	0.444	0.829	1	7
Vim	-0.691589	0.138	0.335	1	0
Trpc5	-0.692526	0.25	0.62	0.595018	6
Npas1	-0.693147	0	0.19	1	1
Fez2	-0.693876	0.15	0.659	0.00107093	5
Isoc1	-0.694348	0.647	0.896	1	8
Hmx3	-0.696	0	0.486	0.00685386	3
Hcn1	-0.69726	0.059	0.363	1	8
Polr1d	-0.697946	0.9	0.983	0.0721258	5
St8sia4	-0.69797	0.167	0.53	1	7
Pid1	-0.698627	0	0.5	0.0425806	8
Cdh2	-0.699079	0.778	0.95	0.0489879	7
Mrps35	-0.699372	0.235	0.758	0.53939	8
Tshz2	-0.699731	0.824	0.846	1	8
Cadm1	-0.701179	1	0.989	1	1
Cyb561	-0.703618	0.292	0.783	0.207233	3
Enox2	-0.703756	0.1	0.38	1	5
Stum	-0.703942	0.048	0.461	1	4
Adra1b	-0.704076	0	0.429	0.629278	8
Cav2	-0.704843	0	0.471	9.8e-05	0
Npas1	-0.704843	0	0.194	1	0
Etv1	-0.706502	0.08	0.345	1	2
Klf7	-0.707722	0.65	0.966	0.000250062	5
Dgkk	-0.708769	0.1	0.419	0.476736	6
Lypd1	-0.710634	0.118	0.429	1	8
Cxxc5	-0.711015	0.056	0.58	0.021403	7
Thy1	-0.711182	0.034	0.518	0.000165299	0
Ctnnb1	-0.711371	0.706	0.907	1	8
Lin7a	-0.711404	0.32	0.569	1	1
Tox2	-0.71216	0.381	0.809	0.265507	4
Hist3h2ba	-0.7123	0.778	0.901	1	7
Socs2	-0.713526	0	0.471	7.42e-05	0
Ptprd	-0.713891	0.92	0.954	1	1
Ecel1	-0.714561	0.875	0.903	0.192752	3
Grm1	-0.716404	0.069	0.582	3.42e-06	0
Grik3	-0.717858	0.1	0.626	0.00681957	6
Nkain3	-0.718884	0.3	0.626	1	5
Vgf	-0.719542	0.72	0.856	1	1
Srrm4	-0.719661	0.05	0.587	0.000870649	5
Arhgap6	-0.720697	0	0.469	0.00668418	5
Lypd6	-0.721245	0.056	0.398	1	7
Slc50a1	-0.721318	0.042	0.617	0.000597362	3
Vat1l	-0.721425	0.857	0.916	1	4
Nrp2	-0.721505	0.667	0.815	1	4
Csmd1	-0.722249	0.05	0.62	0.00111453	5
Nrgn	-0.725048	0.64	0.885	1	1
Sox14	-0.725582	0	0.225	1	8
Kitl	-0.72598	0.04	0.23	1	1
Tbx3os1	-0.726117	0	0.352	0.193455	5
Rab33a	-0.727796	0.059	0.637	0.0738758	8
Vstm2l	-0.728293	0.889	0.912	1	7
Sox14	-0.728429	0	0.227	1	7
Tbx3os1	-0.729013	0	0.354	1	4
Camk2n1	-0.729238	0.792	0.989	0.00156955	3
Pou3f2	-0.729773	0.118	0.396	1	8
Slit2	-0.73013	0.08	0.483	0.0785826	1
Nectin1	-0.731372	0.056	0.564	0.0381334	7
As3mt	-0.732702	0.286	0.747	1	4
Tmem158	-0.733628	0.96	0.96	1	1
Etv1	-0.734469	0.034	0.359	1	0
Zdbf2	-0.73449	0.85	0.983	0.457357	5
Hcn1	-0.734563	0.042	0.377	0.546805	3
Gria2	-0.735691	1	1	0.00011949	5
Dgkk	-0.736586	0.083	0.429	1	3
Meg3	-0.737078	1	1	0.000246517	7
Tbx3os1	-0.737847	0	0.36	0.365565	3
Vim	-0.74096	0.095	0.331	1	4
Dgkb	-0.741011	0.353	0.648	1	8
Adgrl2	-0.741097	0.448	0.735	0.0442115	0
Rph3a	-0.74176	0.2	0.575	0.491417	5
Asic2	-0.743297	0	0.6	0.000237285	3
Kitl	-0.743803	0.034	0.235	1	0
Kitl	-0.744028	0	0.225	1	8
Pcp4	-0.745081	0.952	0.978	1	4
Pam	-0.745131	0.5	0.84	1	7
Kctd8	-0.745427	0.167	0.497	1	7
Sox14	-0.746011	0	0.234	1	3
Aard	-0.74645	0.25	0.475	1	6
Kitl	-0.746924	0	0.227	1	7
Cd47	-0.747837	0.941	0.956	1	8
Sox14	-0.749028	0	0.236	1	1
Gas7	-0.749259	0.52	0.862	0.00292231	1
Rorb	-0.750102	0.235	0.533	1	8
1500009L16Rik	-0.75026	0.862	0.971	1	0
Gpm6b	-0.75041	0.552	0.859	0.00485717	0
Lbhd2	-0.752785	0.15	0.43	1	5
Tbx3os1	-0.75308	0	0.371	0.0134987	0
Vstm2a	-0.753261	0.389	0.619	1	7
Crim1	-0.754888	0.25	0.642	0.0221896	5
Rasgrp2	-0.757605	0.571	0.803	1	4
Aard	-0.7584	0.208	0.486	1	3
Ppp1r17	-0.760913	0.294	0.445	1	8
St8sia4	-0.761601	0.28	0.529	1	1
Cdkn1b	-0.761792	0.28	0.649	0.130276	1
Dgkk	-0.763161	0.048	0.427	1	4
Pbx3	-0.764413	0.2	0.441	1	6
Sema6d	-0.765082	0	0.497	0.0110535	7
Stum	-0.7652	0	0.477	6.44e-05	1
Bcl11a	-0.7652	0	0.379	0.0387026	1
Vstm2a	-0.765884	0.448	0.624	1	0
Lypd6b	-0.766987	0.118	0.478	1	8
Ldhb	-0.769259	0.96	0.994	0.00115779	2
Fstl5	-0.771488	0.389	0.646	1	7
Pbx3	-0.771785	0.16	0.454	1	2
Car10	-0.772765	0.556	0.89	1	7
Lypd1	-0.773302	0.056	0.436	1	7
Lypd6	-0.774879	0	0.401	1	8
Unc5d	-0.775385	0.292	0.771	0.0170235	3
Lypd6b	-0.776076	0.111	0.481	1	7
Brinp1	-0.778761	0.35	0.832	0.0669503	5
Cplx2	-0.779398	0.48	0.851	0.0327988	1
Arpp21	-0.77993	0	0.456	0.508138	8
Cbln2	-0.77993	0	0.396	1	8
Prnp	-0.782227	0.875	0.977	5.13e-06	3
Rmst	-0.782259	0.44	0.77	0.141061	2
Vim	-0.782417	0.05	0.335	1	5
Cd47	-0.784053	0.833	0.967	1	7
Ncald	-0.785352	0.875	0.994	0.00142149	3
Etv1	-0.78566	0.04	0.351	1	1
Brinp1	-0.785857	0.417	0.834	0.00103671	3
Prox1os	-0.790069	0.056	0.359	1	7
Spock3	-0.790419	0.5	0.811	0.100524	3
Slit2	-0.790464	0	0.475	0.0217715	7
Pou3f2	-0.792441	0.056	0.403	1	7
Hmx2	-0.794028	0	0.441	0.00970747	5
Chst2	-0.794778	0.48	0.649	1	1
Hpcal1	-0.797707	0.69	0.924	0.00043788	0
Zfhx4	-0.797809	0.15	0.609	0.0406538	5
Lmo4	-0.797852	0.36	0.598	1	2
Purb	-0.799241	0.889	0.978	0.0211938	7
Luzp2	-0.800894	0.25	0.663	0.0889765	3
Vim	-0.803205	0.042	0.343	1	3
Arpp21	-0.804524	0	0.477	0.000329072	1
Hmx2	-0.806476	0	0.451	0.0183373	3
Tshz2	-0.807856	0.778	0.851	1	7
Ptprz1	-0.808329	0.5	0.651	1	3
Resp18	-0.808478	1	1	5.35e-09	3
Lmo3	-0.812393	0.28	0.575	1	2
Olfm1	-0.814094	0.824	0.945	1	8
Spats2l	-0.814481	0.235	0.566	1	8
Trhde	-0.815218	0	0.475	0.0205769	7
Slitrk5	-0.815439	0.04	0.609	1.01e-05	1
Ptprt	-0.815994	0.118	0.544	1	8
Auts2	-0.820266	0.833	0.89	1	7
Tox3	-0.820608	0.1	0.587	0.694457	5
Efna5	-0.821759	0.571	0.916	0.000298482	4
Rph3a	-0.822224	0.083	0.6	0.00810196	3
Pcdh19	-0.831998	0.458	0.766	1	3
Chodl	-0.833638	0	0.402	0.0177469	5
Lmo1	-0.835136	0.138	0.447	1	0
Tmem176b	-0.835213	0.333	0.771	0.0371508	3
Btbd3	-0.83798	0.4	0.715	0.176624	5
Lmo1	-0.841834	0.28	0.42	1	1
Prox1os	-0.843365	0	0.363	1	8
Vstm2l	-0.844765	0.55	0.95	0.0542884	6
Btbd3	-0.844799	0.25	0.743	0.0446149	3
Asb4	-0.845434	0.5	0.693	1	5
Epha5	-0.845461	0.517	0.788	1	0
Chodl	-0.846481	0	0.411	0.0746151	3
Alcam	-0.851303	0.619	0.82	0.703668	4
Dlx5	-0.851332	0.35	0.816	0.0225318	5
Epha5	-0.852437	0.588	0.764	1	8
Purb	-0.855381	0.88	0.983	8.5e-06	1
St8sia2	-0.859457	0.056	0.663	0.00420031	7
Nhs	-0.860849	0	0.669	3.27e-05	4
Tuba1a	-0.862271	1	1	0.000764115	2
1500009L16Rik	-0.86236	0.905	0.961	1	4
Pam	-0.866962	0.56	0.845	0.0847334	1
Ntm	-0.867254	0.944	0.967	0.83654	7
Rgs10	-0.868539	0.5	0.586	1	7
Prox1os	-0.869223	0	0.379	0.036208	1
Pou3f2	-0.87163	0	0.425	0.00614238	1
Cbln4	-0.872289	0.125	0.434	1	3
Dpp10	-0.873032	0.059	0.61	0.525381	8
Cdkn1a	-0.874548	0.389	0.541	1	7
Ssbp3	-0.875925	0.75	0.972	9.7e-05	5
Elavl2	-0.878219	0.72	0.931	0.00824219	1
Hs6st2	-0.880066	0.208	0.549	1	3
Spock3	-0.885963	0.517	0.818	0.00144774	0
Penk	-0.887303	0	0.165	1	8
Aard	-0.888452	0.095	0.494	1	4
Nkx2-1	-0.891784	0.15	0.536	1	6
Cdkn1a	-0.891908	0.235	0.555	1	8
Cbln4	-0.892116	0.222	0.414	1	7
Ptn	-0.892874	0.75	0.966	0.133853	6
Syt1	-0.894899	1	0.978	1	7
Ptprz1	-0.898232	0.529	0.643	1	8
Spats2l	-0.898533	0.24	0.58	0.18097	1
Igfbp5	-0.899389	0.1	0.665	0.00408726	5
Cox6a2	-0.899389	0.2	0.592	0.847332	6
Fos	-0.901205	0.15	0.43	1	5
Kctd8	-0.903016	0	0.511	0.00777722	8
A2ml1	-0.903393	0.429	0.629	1	4
Six3	-0.906184	0	0.223	1	5
Nefl	-0.906936	0.2	0.676	0.0847174	5
Tenm1	-0.907119	0.45	0.905	0.0220615	5
Dlk1	-0.90926	0.75	0.851	0.0405562	3
Lypd6b	-0.90937	0	0.511	8.26e-05	1
Hs6st2	-0.910295	0.172	0.565	0.218789	0
Pbx3	-0.910751	0.167	0.442	1	7
Lbhd2	-0.912856	0	0.457	0.021705	3
Penk	-0.913989	0	0.172	1	1
Nefl	-0.920472	0.292	0.674	1	3
Dgkb	-0.921155	0.24	0.678	0.00959966	1
Cacna2d3	-0.924653	0.056	0.669	0.00187491	7
Lmo1	-0.925559	0.2	0.425	1	6
Pbx1	-0.926629	0.5	0.874	0.00154606	3
Aard	-0.929242	0.05	0.497	0.0194561	5
Kctd8	-0.92999	0	0.534	5.17e-05	1
Luzp2	-0.931078	0.2	0.659	0.0232055	5
Rorb	-0.932493	0.28	0.54	1	1
Isl1	-0.932842	0.762	0.826	1	4
Ptprt	-0.934901	0	0.558	0.000218067	7
Six3	-0.937246	0	0.235	1	0
Itm2c	-0.937358	0.833	0.949	3.17e-05	3
Kcnip4	-0.937413	0.32	0.747	0.000744247	1
Pbx1	-0.93761	0.4	0.877	0.000606263	5
Pcdh19	-0.938213	0.448	0.776	0.0167166	0
Lrfn5	-0.939304	0.389	0.912	0.000196214	7
Pbx3	-0.940568	0.12	0.46	0.599716	1
Dlx6os1	-0.942954	0.111	0.525	1	7
Lmo4	-0.946017	0.28	0.609	1	1
Tshz2	-0.946216	0.52	0.891	0.00877496	1
1500009L16Rik	-0.953528	0.9	0.961	1	6
S100a10	-0.956732	0.31	0.612	1	0
Chst2	-0.957116	0.412	0.648	1	8
Nkain3	-0.95952	0.167	0.651	0.0288343	3
Unc5d	-0.960198	0.2	0.771	0.00161334	5
Asb4	-0.960924	0.5	0.697	1	3
St18	-0.962206	0.034	0.371	0.490314	0
Psd3	-0.962841	0.45	0.916	3.77e-05	5
Lmo4	-0.965524	0.294	0.593	1	8
Ppp1r17	-0.969019	0.111	0.464	1	7
St18	-0.97056	0.04	0.362	1	2
Asb4	-0.972012	0.429	0.702	0.235332	4
Lmo1	-0.978523	0.12	0.443	1	2
Tmsb4x	-0.984527	0.882	0.995	0.0578632	8
Rab3c	-0.985124	0.611	0.972	1.24e-05	7
Dlx6os1	-0.98656	0.2	0.529	0.381207	1
Tle4	-0.988002	0.25	0.765	0.000378275	5
Scg2	-0.988467	1	0.978	1	5
Csrp2	-0.988925	0.517	0.888	0.000156402	0
Lmo4	-0.989082	0.333	0.591	1	7
Spock1	-0.995368	0.207	0.776	3.5e-07	0
Impact	-0.996854	0.96	0.989	1.18e-08	1
Tnr	-0.996928	0.111	0.58	0.0979886	7
A2ml1	-1.00062	0.15	0.659	0.225613	5
Vgf	-1.00067	0.529	0.868	0.605939	8
Chchd10	-1.00092	0.944	0.945	1	7
Gad2	-1.00801	0.92	0.92	0.995983	1
Scg2	-1.01646	0.875	0.994	9.72e-06	3
St18	-1.02253	0	0.352	0.31649	8
Cbln4	-1.02367	0.143	0.427	1	4
St18	-1.02606	0	0.354	1	7
Ap1s2	-1.0342	0.8	0.81	1	1
Rorb	-1.03443	0.208	0.549	0.214201	3
Nkx2-1	-1.04555	0.034	0.576	5.34e-05	0
Pcsk2	-1.05013	0.28	0.638	0.365948	1
St18	-1.05154	0	0.368	0.060382	1
Fgf13	-1.05588	0.471	0.775	0.350269	8
Ptn	-1.05999	0.862	0.959	0.000352228	0
Pbx3	-1.06698	0	0.456	0.348121	8
Ntng1	-1.07234	0.625	0.823	0.00617973	3
Rgs10	-1.07536	0.32	0.615	0.266217	1
Rorb	-1.07821	0.25	0.536	1	5
Cited1	-1.0826	0.448	0.776	0.631194	0
Calb1	-1.08668	0.059	0.489	1	8
Dlx6os1	-1.08797	0.059	0.527	0.00418505	8
Chst2	-1.10603	0.222	0.669	0.208302	7
Nrp2	-1.10658	0.5	0.84	0.000422321	3
Prox1	-1.11316	0	0.429	0.0970435	8
Arhgap36	-1.11493	0.2	0.464	1	5
Prox1	-1.11686	0	0.431	0.229666	7
Gm17750	-1.13449	0.103	0.376	1	0
Kcnip4	-1.14311	0.118	0.747	0.000416094	8
Prox1	-1.14356	0	0.448	0.00243836	1
Nfib	-1.14967	0.04	0.305	1	2
Chchd10	-1.15883	0.765	0.962	1	8
Peg10	-1.16399	0.667	0.823	0.0140072	3
Dlx1	-1.16697	0.48	0.822	0.000159733	1
Nkx2-4	-1.16845	0.04	0.385	1	2
Arhgap36	-1.16932	0.095	0.478	1	4
A2ml1	-1.17349	0.167	0.669	0.00560963	3
Gad2	-1.17986	0.722	0.939	0.0992819	7
Cbln4	-1.18189	0.05	0.436	0.126248	5
Rprm	-1.18189	0.1	0.525	0.22297	5
Rorb	-1.18259	0.056	0.552	0.419815	7
C1ql3	-1.18297	0.059	0.44	1	8
Alcam	-1.1851	0.667	0.817	0.00237944	3
Ptprz1	-1.18987	0.2	0.695	0.00145145	1
C1ql3	-1.18998	0.056	0.442	1	7
Olfm1	-1.19322	0.64	0.977	4.28e-08	1
Tbx3	-1.20021	0.125	0.429	1	3
Cbln4	-1.20963	0.059	0.429	1	8
Itm2c	-1.21476	0.65	0.966	3.01e-06	5
Nfia	-1.21518	0.04	0.241	1	1
Rgs4	-1.218	0.667	0.876	0.00298313	4
Nxph1	-1.22027	0.176	0.582	0.918208	8
Cbln4	-1.22075	0.08	0.443	0.0881922	1
Nfia	-1.2241	0	0.236	1	8
Nfia	-1.22799	0	0.238	1	7
Gm17750	-1.23478	0.08	0.374	1	2
Arhgap36	-1.23675	0.042	0.491	0.150803	3
Fgf13	-1.2485	0.4	0.799	0.00083132	1
Rgs4	-1.24873	0.667	0.88	0.00779796	3
Brinp3	-1.24998	0.05	0.665	4.07e-05	5
Lmo3	-1.25167	0.08	0.603	0.000216528	1
Zfhx3	-1.2548	0.429	0.742	0.0107135	4
Nfia	-1.25604	0	0.247	1	2
Dlx1	-1.2567	0.278	0.829	0.000457563	7
Pik3r1	-1.25761	0.483	0.876	5.79e-08	0
C1ql3	-1.27388	0	0.466	0.00100957	1
Gm17750	-1.28215	0	0.368	0.264871	8
Gm17750	-1.28614	0	0.37	1	7
Epha5	-1.30212	0.44	0.793	0.0823003	1
Tbx3	-1.31222	0.069	0.447	0.0198285	0
Gm17750	-1.31484	0	0.385	0.0334507	1
Trh	-1.33156	0.12	0.259	1	1
Pou2f2	-1.33471	0.25	0.821	0.000359458	5
Nfix	-1.3413	0.069	0.341	1	0
Tbx3	-1.34349	0	0.436	0.0200254	5
Cox6a2	-1.34526	0.143	0.601	0.0207959	4
Tbx3	-1.34764	0	0.438	0.0662795	4
Nfix	-1.35935	0.04	0.339	1	2
Nxph1	-1.36582	0.12	0.609	0.000821355	1
Pnoc	-1.36938	0.25	0.754	3.19e-07	3
Pcsk2	-1.37283	0.056	0.646	0.00214141	7
Nfib	-1.3778	0.034	0.312	1	0
Nxph1	-1.38075	0.111	0.591	0.047652	7
Trh	-1.38374	0.048	0.264	1	4
Tcf7l2	-1.40566	0.1	0.52	0.0367976	5
Trh	-1.41473	0	0.264	1	8
Cox6a2	-1.41604	0.103	0.629	1.66e-05	0
Zfhx3	-1.44593	0.2	0.765	0.000108759	5
Chchd10	-1.45172	0.88	0.954	1.95e-05	1
Nfix	-1.45422	0.059	0.324	0.589871	8
Pcp4	-1.45933	0.96	0.977	0.00199593	1
Ap1s2	-1.46065	0.471	0.841	0.0315527	8
Trh	-1.46679	0	0.282	0.310277	0
Zfhx3	-1.46989	0.292	0.766	1.63e-06	3
Alcam	-1.47896	0.35	0.849	0.000254989	5
Snca	-1.49988	0.4	0.989	1.75e-11	5
Tcf7l2	-1.50782	0	0.534	0.00348117	4
Tcf4	-1.51312	0.345	0.576	0.572163	0
Nfix	-1.51689	0	0.331	1	7
Tcf7l2	-1.52107	0	0.543	0.000206806	3
Nfix	-1.54781	0	0.345	0.109838	1
Nfib	-1.54826	0	0.297	0.160207	8
Nfib	-1.5526	0	0.298	1	7
Nkx2-4	-1.56586	0.034	0.394	0.171184	0
Nfib	-1.58383	0	0.31	0.362545	1
Tcf4	-1.63786	0.167	0.58	1	7
Nkx2-4	-1.644	0	0.374	0.0712076	8
Cited1	-1.64527	0.35	0.771	0.149446	5
Nkx2-4	-1.64845	0	0.376	1	7
Calb2	-1.66471	0.667	0.897	1.84e-05	3
Gal	-1.67555	0.222	0.541	1	7
Nkx2-4	-1.68042	0	0.391	0.0252713	1
Tcf4	-1.6886	0.2	0.592	0.0192931	1
Cited1	-1.70981	0.625	0.743	0.000239204	3
Isl1	-1.7129	0.5	0.863	4.38e-08	3
Tcf4	-1.72443	0.118	0.582	0.00105633	8
Ap1s2	-1.78413	0.278	0.862	1.83e-05	7
Gm8797	-1.86741	0.2	0.453	1	6
Lhx6	-1.90126	0.034	0.382	0.238644	0
Gal	-1.90521	0.235	0.538	1	8
Lhx6	-1.91662	0.059	0.357	0.199484	8
Lhx6	-1.97338	0.04	0.374	0.177186	1
Lhx6	-1.97338	0.04	0.374	0.258874	2
Lhx6	-1.97929	0	0.365	1	7
Lhx6	-1.98887	0	0.369	1	6
Calb2	-2.02281	0.45	0.916	3.3e-06	5
Isl1	-2.03783	0.1	0.899	3.13e-12	5
Gal	-2.0435	0.08	0.575	0.00207546	1
Crabp1	-2.13788	0.1	0.251	1	5
Crabp1	-2.17335	0.042	0.263	1	3
Crabp1	-2.2199	0.04	0.264	1	2
Crabp1	-2.23439	0	0.263	1	6
Crabp1	-2.23939	0	0.264	1	4
Crabp1	-2.28058	0	0.276	0.723741	0
Sst	-2.2923	0.056	0.221	1	7
Sst	-2.30763	0.05	0.223	1	5
Sst	-2.37743	0	0.234	1	3
Tac1	-2.71721	0.381	0.438	1	4
Tac1	-2.83672	0.333	0.446	1	3
Tac1	-3.08541	0.08	0.483	0.0667102	1

### Sheet: TableS3
gene	avg_logFC	pct.1	pct.2	p_val_adj	cluster		E12 Lhx6-scRNA-Seq
Lhx8	1.35942	0.839	0.042	0	DMH
Snhg11	1.3584	0.952	0.364	1.41369e-171	Ant.ID
Snhg11	0.949791	0.784	0.365	7.65277e-91	DMH
Nefm	0.871517	0.579	0.174	5.01024e-187	ID (Proximal)
Islr2	0.863912	0.9	0.293	8.58225e-149	Ant.ID
Nefl	0.859767	0.648	0.231	8.66416e-201	ID (Proximal)
D930028M14Rik	0.812865	0.645	0.046	7.00389e-166	Ant.ID
Gabrb1	0.715332	0.674	0.072	2.47118e-140	Ant.ID
Lhx1os	0.681862	0.768	0.277	2.22319e-70	Ant.ID
Gm17750	0.655313	0.509	0.151	1.47903e-217	TT (dorsall)
Arx	0.650706	0.948	0.645	7.46919e-85	Ant.ID
Col25a1	0.635875	0.494	0.025	1.16955e-126	Ant.ID
Nkx2-4	0.600791	0.699	0.264	4.8658e-253	TT (ventral)
Nefl	0.597116	0.713	0.252	1.54826e-51	DMH
Spon1	0.596441	0.614	0.085	8.06688e-137	DMH
Lin7a	0.591275	0.616	0.201	4.71554e-67	Ant.ID
Lhx1	0.585931	0.813	0.346	2.07023e-50	Ant.ID
Lhx1	0.585352	0.743	0.317	3.5466e-127	ID (Proximal)
Ntng1	0.570901	0.604	0.205	9.72235e-196	Hinge
Syt1	0.549037	0.823	0.478	5.22025e-48	Ant.ID
Pou3f1	0.531932	0.517	0.171	1.5215e-182	TT (ventral)
Pou2f2	0.530616	0.699	0.363	2.05438e-55	DMH
Nts	0.530126	0.1	0.002	2.17222e-32	Ant.ID
Nefm	0.529799	0.59	0.198	3.34688e-37	DMH
Dab1	0.529388	0.529	0.099	4.40423e-73	Ant.ID
Rnf182	0.52442	0.565	0.153	5.0086e-70	Ant.ID
Nr2f1	0.51861	0.694	0.344	2.40463e-156	TT (dorsall)
Lhx1os	0.512587	0.631	0.255	1.68655e-115	ID (Proximal)
Pcdh11x	0.508795	0.455	0.03	4.81731e-110	Ant.ID
Robo3	0.507257	0.609	0.2	2.15787e-207	Hinge
Ptn	0.480487	0.594	0.246	4.21914e-47	Ant.ID
Chl1	0.479546	0.576	0.183	3.43196e-126	ID (Proximal)
Pou2f2	0.47486	0.71	0.368	3.50699e-33	Ant.ID
Pou6f2	0.47231	0.395	0.043	4.00107e-171	ID (Proximal)
Cartpt	0.471953	0.199	0.015	1.39613e-59	DMH
Gpc3	0.471793	0.455	0.033	1.90694e-120	DMH
Gadd45g	0.464707	0.449	0.236	1.25907e-87	Hinge
Jun	0.457819	0.608	0.317	2.71145e-100	Hinge
Scg2	0.452303	0.535	0.117	2.67393e-60	Ant.ID
Pou2f2	0.441896	0.653	0.348	2.05529e-77	ID (Proximal)
Nnat	0.44119	1	1	3.02859e-58	DMH
Epha5	0.439747	0.924	0.728	6.98739e-153	Hinge
Ptprd	0.43838	0.766	0.483	8.68677e-92	TT (dorsall)
Khdrbs3	0.436365	0.815	0.548	9.19878e-36	DMH
Auts2	0.430822	0.842	0.601	7.04885e-94	TT (dorsall)
Prox1	0.42915	0.468	0.095	1.73806e-185	TT (dorsall)
Nefl	0.42899	0.639	0.263	4.07609e-19	Ant.ID
Gabra2	0.425427	0.486	0.11	5.01718e-63	DMH
Pik3r1	0.424943	0.557	0.266	8.50755e-39	DMH
Tspan7	0.423843	0.584	0.23	2.57533e-40	Ant.ID
Dlx6os1	0.422001	0.706	0.421	3.17336e-96	TT (dorsall)
TT (ventral)c28	0.41891	0.539	0.226	2.68261e-40	Ant.ID
Mafb	0.411115	0.491	0.232	1.108e-104	Hinge
Ina	0.402098	0.961	0.825	2.8166e-35	Ant.ID
Chl1	0.395997	0.577	0.213	1.12559e-31	Ant.ID
Ptprz1	0.394701	0.487	0.175	3.80912e-40	Ant.ID
Islr2	0.389498	0.595	0.283	8.45769e-66	ID (Proximal)
Zfhx3	0.389122	0.942	0.749	1.83772e-86	ID (Proximal)
Robo1	0.387474	0.487	0.133	5.52731e-42	Ant.ID
Foxp2	0.38618	0.526	0.211	1.77439e-27	Ant.ID
Mllt3	0.380505	0.613	0.324	3.67844e-29	Ant.ID
Slc1a2	0.377239	0.528	0.186	2.89416e-94	ID (Proximal)
Cdh4	0.37556	0.431	0.108	7.07055e-51	DMH
Tmsb4x	0.374684	0.999	0.998	8.8948e-91	TT (dorsall)
Syt1	0.368026	0.768	0.475	7.82722e-31	DMH
Pbx3	0.366197	0.671	0.355	5.10366e-30	Ant.ID
Alcam	0.360869	0.371	0.059	1.99208e-44	Ant.ID
Shtn1	0.355929	0.711	0.499	3.66962e-77	Hinge
Pnoc	0.355222	0.5	0.165	1.55866e-30	Ant.ID
Chd3os	0.353942	0.706	0.479	2.16367e-18	DMH
Gabra2	0.353807	0.474	0.116	1.78084e-35	Ant.ID
Gria1	0.353534	0.479	0.136	3.12167e-52	DMH
Enc1	0.353218	0.475	0.174	2.50696e-122	TT (ventral)
Nav2	0.350695	0.572	0.321	1.69502e-84	Hinge
Cacna2d3	0.346944	0.58	0.315	3.52708e-94	TT (ventral)
Resp18	0.343236	0.755	0.469	2.32742e-25	Ant.ID
Dlx1	0.335897	0.658	0.405	2.16229e-53	ID (Proximal)
Ahi1	0.333073	0.819	0.608	2.90208e-22	Ant.ID
Foxp2	0.331662	0.437	0.167	7.43121e-107	TT (ventral)
Mpped2	0.328054	0.571	0.318	6.92546e-84	TT (ventral)
Nkx2-1	0.327559	0.607	0.322	6.66766e-22	DMH
Snhg11	0.325333	0.648	0.356	1.07658e-33	ID (Proximal)
Jund	0.322468	0.919	0.808	8.09845e-72	Hinge
Cdk4	0.322156	0.796	0.691	5.95569e-54	TT (dorsall)
Lmo1	0.321973	0.3	0.053	1.62788e-35	Ant.ID
Vcan	0.318416	0.316	0.069	4.65112e-88	ID (Proximal)
Gm3764	0.317668	0.393	0.091	1.18916e-129	TT (dorsall)
Lsamp	0.314904	0.438	0.192	1.63864e-29	DMH
Brinp3	0.309788	0.284	0.021	2.63158e-59	Ant.ID
Ppp1r17	0.309734	0.325	0.061	9.4433e-45	DMH
Gabrb1	0.309513	0.372	0.081	1.97062e-32	DMH
Cnr1	0.308896	0.411	0.143	1.08649e-70	ID (Proximal)
D930028M14Rik	0.307831	0.299	0.057	6.57444e-26	DMH
Pou6f2	0.307539	0.352	0.071	5.87264e-24	Ant.ID
C1qtnf4	0.304535	0.698	0.506	3.54637e-59	ID (Distal)
Kif5c	0.303623	0.986	0.954	1.88592e-103	Hinge
Srrm4	0.30294	0.576	0.339	4.69111e-72	Hinge
Ina	0.301287	0.943	0.817	1.76521e-49	ID (Proximal)
Bex1	0.300599	0.727	0.517	4.32681e-13	DMH
Slc1a2	0.299264	0.494	0.213	2.8274e-19	Ant.ID
Xpr1	0.294563	0.52	0.279	3.99798e-50	ID (Proximal)
Lnpk	0.293948	0.535	0.325	4.40023e-19	Ant.ID
Pcdh17	0.293848	0.499	0.238	3.44553e-63	TT (dorsall)
Gnai2	0.292503	0.678	0.505	1.30591e-50	TT (dorsall)
Lmo3	0.292282	0.379	0.115	4.80697e-101	TT (dorsall)
Irs4	0.291123	0.282	0.021	3.19193e-70	DMH
Ddc	0.288613	0.268	0.023	1.29121e-48	Ant.ID
C1qtnf4	0.287751	0.784	0.541	1.3474e-15	Ant.ID
Hap1	0.287037	0.6	0.349	2.61467e-19	DMH
Grin3a	0.286761	0.332	0.06	2.588e-37	Ant.ID
Uchl1	0.285406	0.777	0.626	2.13255e-09	Ant.ID
Pnoc	0.284873	0.453	0.163	2.97837e-26	DMH
Rgs2	0.284595	0.409	0.207	1.22977e-42	ID (Proximal)
Nr2f2	0.282933	0.665	0.48	4.12762e-40	TT (dorsall)
Kctd8	0.281474	0.271	0.031	5.86694e-44	Ant.ID
Spock1	0.279784	0.439	0.171	3.97895e-59	ID (Proximal)
Syt1	0.279652	0.654	0.471	5.95695e-27	ID (Proximal)
Islr2	0.279148	0.543	0.305	2.20903e-15	DMH
Ina	0.277394	0.931	0.825	5.78694e-21	DMH
Rsrp1	0.277287	0.735	0.525	4.30358e-15	Ant.ID
Jund	0.276356	0.926	0.813	3.38888e-46	TT (dorsall)
Cpne5	0.275381	0.388	0.155	6.82131e-85	TT (ventral)
C130073E24Rik	0.273841	0.397	0.176	1.40821e-67	TT (ventral)
Nnat	0.271168	1	1	3.30487e-132	ID (Distal)
Adgrl2	0.271103	0.621	0.412	2.08321e-58	ID (Distal)
Adarb2	0.270668	0.268	0.044	4.30222e-36	DMH
Negr1	0.269982	0.436	0.192	4.09741e-49	ID (Proximal)
Nap1l5	0.269256	0.673	0.451	1.76753e-11	DMH
Ecel1	0.268667	0.345	0.118	1.27778e-77	TT (dorsall)
Serf1	0.268266	0.727	0.573	6.20106e-07	DMH
Ahi1	0.267069	0.773	0.608	1.64188e-18	DMH
Plppr1	0.266895	0.374	0.105	2.03839e-32	DMH
Etv1	0.266747	0.271	0.015	1.17849e-59	Ant.ID
Brinp1	0.266257	0.303	0.046	4.55991e-47	DMH
C1qtnf4	0.266218	0.774	0.523	1.69347e-37	ID (Proximal)
Rmst	0.265165	0.653	0.46	1.1882e-48	Hinge
Ly6h	0.26012	0.984	0.887	2.25678e-28	Ant.ID
Ccdc107	0.260118	0.487	0.247	3.38328e-17	Ant.ID
Pantr1	0.260107	0.481	0.311	1.67188e-45	TT (dorsall)
2020-03-01	0.259363	0.329	0.119	5.53862e-82	TT (ventral)
Ppp2r2b	0.259139	0.344	0.122	3.46755e-56	ID (Proximal)
Zbtb20	0.258487	0.455	0.219	2.9913e-16	Ant.ID
Zfhx4	0.258246	0.728	0.553	3.16308e-28	ID (Proximal)
Ntng1	0.257077	0.44	0.233	1.03958e-45	ID (Distal)
Sox4	0.25694	0.965	0.912	6.34439e-55	Hinge
Atp2b1	0.255788	0.664	0.488	1.41377e-17	DMH
Adgrl2	0.255626	0.616	0.425	1.41452e-44	Hinge
Serf1	0.255336	0.735	0.575	0.000176062	Ant.ID
Robo1	0.255287	0.375	0.119	3.72799e-56	ID (Proximal)
Robo2	0.254572	0.303	0.059	1.26057e-34	DMH
Sox11	0.253907	0.994	0.974	7.48704e-57	TT (dorsall)
Meg3	0.253284	0.975	0.894	1.86875e-34	TT (dorsall)
Arx	0.252792	0.77	0.638	1.69925e-32	TT (dorsall)
Tshz2	0.252335	0.602	0.411	6.33274e-49	TT (ventral)
Tcerg1l	0.252277	0.3	0.069	2.54025e-127	TT (ventral)
Lhx6	0.252053	0.726	0.526	1.48977e-47	TT (ventral)
Stmn2	0.251887	1	0.987	4.94117e-57	ID (Proximal)
Ntm	0.250047	0.551	0.363	3.90623e-31	TT (dorsall)
C130073E24Rik	-0.250337	0.029	0.231	3.8092e-19	Ant.ID
Ckb	-0.250737	0.784	0.902	1.65286e-12	DMH
Nr2f1	-0.251589	0.249	0.404	5.77053e-12	DMH
Gm17750	-0.253864	0.064	0.212	9.62707e-19	DMH
Islr2	-0.256999	0.167	0.345	1.7645e-29	TT (dorsall)
Nefm	-0.259178	0.157	0.24	1.50762e-18	ID (Distal)
Pou3f1	-0.260113	0.107	0.262	3.07177e-27	ID (Proximal)
Zfhx3	-0.26279	0.687	0.774	0.00245844	Ant.ID
Cdk4	-0.26384	0.6	0.711	5.67045e-09	Ant.ID
Pcdh19	-0.265133	0.084	0.289	5.23421e-16	Ant.ID
mt-Co2	-0.265375	1	1	1	DMH
Shtn1	-0.265438	0.464	0.56	3.5197e-28	TT (ventral)
Rprm	-0.265749	0.13	0.279	4.56393e-42	TT (ventral)
Edil3	-0.266005	0.097	0.314	2.23971e-16	Ant.ID
Nrp1	-0.26776	0.194	0.398	8.14888e-11	Ant.ID
Mapt	-0.269376	0.868	0.961	1.01188e-62	TT (dorsall)
Gpm6a	-0.269779	0.308	0.531	1.23106e-41	TT (dorsall)
Foxp2	-0.270168	0.073	0.271	2.43718e-81	ID (Distal)
Gm17750	-0.272458	0.048	0.21	4.07624e-16	Ant.ID
Mafb	-0.273126	0.106	0.29	1.39951e-12	Ant.ID
Mir124-2hg	-0.274045	0.505	0.682	7.10822e-09	DMH
Syt1	-0.274111	0.351	0.526	2.03022e-36	Hinge
Stmn2	-0.274144	0.986	0.989	3.62312e-63	Hinge
Sox11	-0.274819	0.958	0.978	1.37618e-12	Ant.ID
Lhx1os	-0.274905	0.166	0.33	1.35385e-42	Hinge
Adgrl2	-0.275898	0.32	0.5	1.13093e-50	TT (ventral)
mt-Nd4l	-0.277546	0.806	0.886	1	Ant.ID
Lhx1os	-0.278124	0.154	0.323	3.7417e-31	TT (dorsall)
Ptprs	-0.280425	0.623	0.798	0.133231	Ant.ID
Nefm	-0.281913	0.123	0.243	1.26852e-28	Hinge
Srrm4	-0.28222	0.18	0.419	4.09758e-49	TT (dorsall)
mt-Nd5	-0.283492	0.419	0.573	2.49623e-05	DMH
Plxna2	-0.286039	0.082	0.312	5.27553e-55	ID (Proximal)
Ina	-0.2885	0.719	0.85	6.70454e-43	TT (dorsall)
Gria2	-0.288747	0.278	0.526	1.13063e-50	TT (dorsall)
mt-Nd4l	-0.289596	0.818	0.887	1	DMH
Pou3f1	-0.291944	0.116	0.284	2.38698e-56	ID (Distal)
mt-Co3	-0.293407	0.998	0.998	1	DMH
mt-Atp8	-0.294238	0.635	0.774	1	DMH
mt-Co2	-0.296433	1	1	0.00159346	Ant.ID
Nr2f1	-0.296954	0.219	0.418	1.37284e-36	ID (Proximal)
Nefl	-0.297483	0.203	0.302	5.92825e-25	ID (Distal)
Rmst	-0.301108	0.308	0.53	1.15987e-47	TT (dorsall)
Nav2	-0.301284	0.181	0.394	1.5659e-37	ID (Proximal)
Gadd45g	-0.30159	0.143	0.294	2.62486e-26	ID (Proximal)
Nefm	-0.303737	0.096	0.241	2.30769e-26	TT (dorsall)
Rmst	-0.305176	0.313	0.505	2.03819e-08	Ant.ID
Ptprs	-0.3071	0.654	0.808	2.24739e-36	ID (Proximal)
Ptprd	-0.308011	0.393	0.533	2.08157e-05	DMH
Nnat	-0.308731	1	1	3.13785e-87	Hinge
Mafb	-0.30957	0.089	0.307	6.42592e-49	ID (Proximal)
Nefl	-0.310033	0.175	0.303	3.20154e-31	Hinge
Rtn1	-0.311917	1	1	5.14556e-111	TT (dorsall)
Epha5	-0.31225	0.687	0.787	7.79834e-59	TT (ventral)
Pou3f1	-0.314051	0.068	0.252	9.07288e-17	Ant.ID
Tmsb4x	-0.314127	0.994	0.999	1.54417e-88	Hinge
Zfhx4	-0.316936	0.366	0.608	7.20857e-49	TT (dorsall)
Jund	-0.317538	0.739	0.834	3.09362e-06	Ant.ID
Tmsb10	-0.317737	0.999	0.999	3.02364e-114	Hinge
Robo3	-0.318534	0.059	0.307	1.50537e-58	ID (Proximal)
Ntm	-0.318581	0.175	0.403	8.65795e-18	DMH
Nefl	-0.320969	0.179	0.305	2.06874e-34	TT (ventral)
Resp18	-0.32558	0.266	0.517	6.30569e-54	TT (dorsall)
mt-Co1	-0.326438	0.995	0.998	0.00407985	DMH
Ntng1	-0.328234	0.135	0.308	3.23098e-44	TT (dorsall)
Ntm	-0.328863	0.165	0.419	3.24892e-47	ID (Proximal)
Jund	-0.329733	0.73	0.842	8.97969e-31	ID (Proximal)
Zfhx4	-0.333518	0.355	0.582	1.06294e-15	Ant.ID
Ly6h	-0.33444	0.825	0.907	2.87425e-71	Hinge
mt-Nd5	-0.336276	0.335	0.574	9.11673e-11	Ant.ID
Nr2f2	-0.339153	0.303	0.519	2.59076e-20	DMH
Ntm	-0.339244	0.139	0.401	4.91844e-17	Ant.ID
Gadd45g	-0.339544	0.097	0.285	4.7807e-14	Ant.ID
Auts2	-0.339953	0.465	0.658	6.02974e-33	ID (Proximal)
Dlx6os1	-0.340153	0.253	0.49	2.90052e-45	ID (Proximal)
mt-Nd1	-0.341141	0.671	0.831	0.00027358	Ant.ID
Meg3	-0.345177	0.763	0.915	1.43123e-08	DMH
Ptprd	-0.345182	0.359	0.546	3.03284e-31	ID (Proximal)
Sp9	-0.346154	0.265	0.548	4.47926e-24	Ant.ID
Nav2	-0.346559	0.123	0.381	9.61542e-18	Ant.ID
Ntng1	-0.34805	0.129	0.323	6.53703e-70	TT (ventral)
Stmn2	-0.349366	0.954	0.994	4.79621e-99	TT (dorsall)
Jun	-0.349774	0.232	0.382	7.71747e-10	DMH
Arx	-0.350116	0.455	0.67	1.92902e-21	DMH
mt-Co3	-0.350686	1	0.998	7.27653e-06	Ant.ID
Robo3	-0.35356	0.028	0.294	6.78615e-38	DMH
Islr2	-0.354131	0.136	0.368	5.23506e-87	TT (ventral)
Nkx2-4	-0.354181	0.192	0.395	9.36012e-57	Hinge
Nr2f2	-0.356935	0.316	0.515	1.16736e-14	Ant.ID
Robo3	-0.358578	0.019	0.29	2.16439e-30	Ant.ID
mt-Nd4	-0.359651	0.971	0.989	2.87881e-07	Ant.ID
Nav2	-0.362827	0.128	0.384	2.65642e-25	DMH
Dlx6os1	-0.366516	0.218	0.478	1.34162e-25	DMH
Nefl	-0.367099	0.12	0.306	5.53426e-40	TT (dorsall)
Nr2f2	-0.36797	0.293	0.564	8.55236e-87	TT (ventral)
C1qtnf4	-0.369893	0.381	0.597	8.85862e-70	TT (ventral)
Ntng1	-0.371248	0.084	0.291	4.57643e-16	Ant.ID
Epha5	-0.371692	0.623	0.775	0.00080502	DMH
Jund	-0.371852	0.701	0.837	2.24876e-15	DMH
Lhx1	-0.376165	0.201	0.404	2.85328e-60	Hinge
Ptprs	-0.377676	0.566	0.804	3.01813e-10	DMH
Pgrmc1	-0.382065	0.619	0.814	8.82411e-92	Hinge
mt-Co1	-0.382827	1	0.998	1.73968e-10	Ant.ID
Ntng1	-0.384096	0.069	0.295	2.14095e-25	DMH
Nnat	-0.385186	1	1	5.16682e-111	TT (dorsall)
Cacna2d3	-0.387248	0.077	0.384	2.2518e-30	Ant.ID
Nkx2-4	-0.388618	0.185	0.408	1.41198e-77	ID (Distal)
Snhg11	-0.388971	0.201	0.421	5.20714e-33	TT (dorsall)
Lhx1	-0.38907	0.175	0.398	8.72927e-49	TT (dorsall)
Pou3f2	-0.401056	0.351	0.644	2.08348e-65	ID (Proximal)
Ndn	-0.406676	0.971	0.995	1.21605e-34	Ant.ID
Ntng1	-0.407559	0.063	0.31	6.03814e-64	ID (Proximal)
Dlx6os1	-0.410256	0.171	0.476	1.29531e-25	Ant.ID
Jun	-0.413672	0.174	0.382	6.39409e-13	Ant.ID
Rnd3	-0.414102	0.187	0.495	2.55638e-35	Ant.ID
Shtn1	-0.414986	0.319	0.549	7.71506e-21	Ant.ID
Adgrl2	-0.415355	0.192	0.508	3.44962e-92	TT (dorsall)
Pcsk1n	-0.426549	0.905	0.978	6.34764e-135	TT (dorsall)
Mest	-0.427801	0.294	0.58	4.29631e-25	Ant.ID
Jun	-0.430873	0.169	0.399	8.7336e-45	ID (Proximal)
Ly6h	-0.436212	0.731	0.919	1.50666e-123	TT (dorsall)
Nkx2-4	-0.438337	0.11	0.366	5.2531e-30	Ant.ID
Tle4	-0.450783	0.2	0.55	3.1261e-36	Ant.ID
Lhx6	-0.459383	0.275	0.586	9.15076e-35	DMH
Jun	-0.46477	0.209	0.424	3.16013e-92	ID (Distal)
Snhg11	-0.469946	0.309	0.408	6.17923e-27	Hinge
Shtn1	-0.504046	0.262	0.587	4.38584e-100	TT (dorsall)
Auts2	-0.519778	0.325	0.655	5.40136e-33	DMH
C1qtnf4	-0.521796	0.24	0.605	7.93686e-114	TT (dorsall)
Epha5	-0.52804	0.577	0.79	4.49444e-72	ID (Proximal)
Zfhx3	-0.530698	0.473	0.822	5.24282e-157	TT (dorsall)
Snhg11	-0.54781	0.244	0.428	6.46215e-57	TT (ventral)
Auts2	-0.554907	0.3	0.651	2.96173e-30	Ant.ID
Pou3f2	-0.601331	0.219	0.628	3.88355e-50	Ant.ID
Lhx6	-0.621237	0.181	0.618	8.72736e-146	ID (Proximal)
Epha5	-0.677705	0.458	0.78	2.67402e-34	Ant.ID
Lhx6	-0.696605	0.11	0.588	1.57452e-67	Ant.ID
Meg3	-0.803363	0.725	0.929	1.00311e-165	ID (Proximal)

### Sheet: TableS4
gene	avg_logFC	pct.1	pct.2	p_val_adj	cluster			E15 Lhx6-scRNA-Seq
Nfix	1.46684	0.818	0.052	0	4
Nfib	1.44672	0.895	0.192	0	4
Sst	1.38811	0.057	0.01	2.74e-11	6
Xist	1.32566	0.998	0.255	3.95351329802165e-319	7
Zfhx3	1.21228	0.911	0.211	7.02530920540419e-311	6
Xist	1.07559	0.991	0.266	2.4e-190	8
Nfia	1.05247	0.694	0.038	0	4
Tac1	1.04654	0.317	0.055	9.73e-79	6
Gm8797	1.02538	0.848	0.321	1.76e-137	8
Nefl	1.00717	0.846	0.197	1.21e-205	6
Lhx1	0.949701	0.708	0.054	1.07e-254	6
Zfhx4	0.877946	0.814	0.198	3.88e-217	6
Lhx1os	0.865834	0.673	0.057	1.32e-225	6
Alcam	0.836243	0.74	0.111	2.45e-219	6
Islr2	0.813834	0.626	0.04	1.45e-239	6
Cbln2	0.808591	0.631	0.113	6.26e-158	6
Tcf4	0.732188	0.844	0.395	1.57e-85	4
Nr2f2	0.728203	0.741	0.318	1.17e-133	4
Gal	0.693566	0.491	0.138	7e-138	2
Nr2f2	0.680042	0.807	0.294	5.9e-165	2
St18	0.665754	0.696	0.245	6.9e-127	4
Atp2b1	0.658036	0.936	0.595	3.53e-118	6
Rprm	0.654749	0.453	0.146	2.02e-99	0
Pou2f2	0.64312	0.609	0.157	3.65e-128	6
Foxp2	0.629429	0.521	0.161	3.94e-137	0
Fign	0.612181	0.781	0.284	9.48e-131	5
Shtn1	0.611763	0.585	0.371	1.45e-44	8
Tle4	0.59637	0.68	0.228	2.12e-103	6
Arhgdig	0.588746	0.829	0.414	2.7e-62	6
Ina	0.588	0.963	0.806	3.82e-96	6
Dlx6os1	0.582324	0.786	0.402	7.68e-56	4
Adgrl2	0.563236	0.79	0.367	7.93e-81	8
Snca	0.558384	0.752	0.362	1.12e-43	6
Nefm	0.551123	0.532	0.064	2.46e-113	6
Cnr1	0.534891	0.639	0.241	4.47e-73	6
Bcl11b	0.53136	0.607	0.252	4.06e-93	1
Sp9	0.511209	0.871	0.5	9.33e-86	5
Cpne5	0.501686	0.754	0.312	1.89e-96	5
Isoc1	0.49324	0.902	0.606	1.1e-90	5
Lrp1b	0.492399	0.565	0.286	7.21e-40	6
Npas1	0.490948	0.742	0.331	7.02e-96	3
Arx	0.489743	0.679	0.508	1.26e-33	4
Sox4	0.486393	0.976	0.809	5.7e-47	4
Mgst3	0.485891	0.783	0.52	1.15e-98	0
Npy	0.485809	0.261	0.039	2.92e-67	3
Sox4	0.484766	0.964	0.804	3.48e-65	1
Id4	0.481246	0.773	0.458	7.15e-100	0
Lmo1	0.477503	0.552	0.294	4.76e-58	1
Lhx8	0.476191	0.133	0.005	4.1e-44	6
Opcml	0.473425	0.68	0.303	2.53e-57	5
Syt1	0.473214	0.964	0.794	1.25e-90	3
Tspan7	0.469447	0.732	0.338	4.84e-66	6
Gm17750	0.460078	0.954	0.681	5.14e-52	1
Cdh7	0.459906	0.445	0.056	8.9e-112	6
Nts	0.459638	0.079	0.004	7.74e-24	6
Fos	0.451718	0.658	0.489	6.23e-40	4
Tox3	0.451382	0.518	0.208	6e-92	4
Mpped2	0.448207	0.832	0.511	3.04e-96	1
Gal	0.44778	0.333	0.175	1.75e-14	8
Srrm4	0.447619	0.574	0.16	2.63e-70	6
Pcdh17	0.443513	0.886	0.602	6.59e-68	5
Ntng1	0.438084	0.646	0.39	1.26e-36	8
Nap1l5	0.436074	0.963	0.9	3.17e-42	8
Ptprd	0.434719	0.891	0.735	1.67e-58	1
Bhlhe22	0.433918	0.554	0.316	3.84e-29	4
Ap1s2	0.433427	0.545	0.252	1.05e-74	0
Snhg11	0.432551	0.998	0.973	1.51e-34	8
Chchd10	0.431955	0.916	0.624	1.62e-52	5
Nr2f1	0.430022	0.772	0.43	3.32e-82	2
Rmst	0.429518	0.636	0.376	8.17e-52	4
Nr2f2	0.429248	0.723	0.339	2.86e-35	8
Auts2	0.426743	0.908	0.704	4.03e-59	1
Tox3	0.422555	0.591	0.206	8.25e-69	6
Sox11	0.422436	0.989	0.95	5.19e-39	4
Lhx6	0.419189	0.912	0.719	7.92e-61	1
Ybx3	0.414609	0.686	0.297	3.65e-54	6
Ssbp2	0.414138	0.881	0.694	2.03e-64	1
Pbx3	0.409436	0.682	0.386	1.94e-77	1
Pde1a	0.408874	0.501	0.085	1.29e-107	5
Snca	0.408214	0.69	0.377	1.08e-32	8
6430710C18Rik	0.40631	0.354	0.05	5.67e-81	5
Cacna2d3	0.399412	0.621	0.284	2.58e-95	0
C130073E24Rik	0.393929	0.622	0.296	4.18e-46	5
Malat1	0.392833	1	1	1.45e-66	4
Dlx6os1	0.39124	0.731	0.397	9.38e-34	1
Hmgn1	0.388633	0.995	0.954	1.28e-75	1
Khdrbs3	0.388075	0.932	0.796	7.64e-56	3
Spats2l	0.38788	0.688	0.331	1.39e-59	5
Mgll	0.387688	0.438	0.134	9.46e-61	5
Rnd3	0.381584	0.799	0.475	9.89e-49	5
Chst2	0.380048	0.617	0.356	1.13e-48	3
C1qtnf4	0.378665	0.926	0.745	7.27e-33	6
Zbtb20	0.37756	0.683	0.461	1.08e-42	1
Gm17750	0.376115	0.894	0.699	5.91e-07	4
Tuba1a	0.375666	1	1	8.87e-96	0
Hs3st4	0.375203	0.506	0.144	5.24e-64	5
Sncb	0.374577	0.671	0.447	2.46e-24	8
Stmn2	0.374291	1	1	8.93e-91	6
Dlx5	0.373887	0.582	0.246	2.25e-51	6
Dlx6	0.372586	0.443	0.08	4.85e-76	6
Mpped2	0.372227	0.797	0.527	1.31e-53	3
Adarb2	0.371925	0.375	0.109	1.88e-73	0
Pcsk1n	0.370884	1	0.997	2.92e-75	5
Nrp2	0.368253	0.53	0.254	2.22e-42	5
Epha5	0.366517	0.879	0.78	1.12e-21	8
Snhg11	0.36609	0.998	0.972	5.8e-26	6
Chl1	0.365926	0.847	0.556	6.99e-33	6
Pnoc	0.365878	0.562	0.246	8.65e-22	6
Jund	0.364893	0.983	0.932	6.59e-30	4
Gm17750	0.36448	0.944	0.701	2.46e-33	7
Nnat	0.361604	1	1	8.54e-82	6
Npas1	0.360911	0.691	0.35	1.08e-35	7
Bcl11b	0.360381	0.6	0.265	7.73e-56	3
Pcdh19	0.35887	0.704	0.432	1.55e-28	8
Hist3h2ba	0.356723	0.991	0.946	1.48e-55	1
S100a10	0.356527	0.433	0.139	1.16e-30	6
Lmo4	0.356435	0.629	0.329	1.03e-51	3
Serpini1	0.355519	0.497	0.187	3.37e-43	6
Pcp4	0.355501	0.936	0.781	4.54e-64	2
Fabp5	0.35489	1	0.999	1.83e-64	6
Cxxc5	0.353902	0.44	0.164	1.34e-64	4
Cdkn1a	0.353263	0.58	0.266	8.57e-40	5
Igfbpl1	0.352231	0.358	0.129	6.14e-45	1
Pou3f1	0.345162	0.474	0.213	3e-49	1
Rgs10	0.345151	0.585	0.281	5.59e-36	5
Tcf4	0.344811	0.687	0.404	7.21e-12	1
Vsnl1	0.340228	0.441	0.189	2.76e-28	8
Dmrtb1	0.339943	0.438	0.123	3.44e-52	6
2020-03-01	0.339523	0.607	0.41	5.91e-54	4
Adgrl2	0.33784	0.603	0.363	1.09e-47	2
H2afv	0.337277	0.769	0.581	3.64e-35	1
Ctxn2	0.336933	0.507	0.207	7.39e-27	6
Bcl11a	0.336647	0.521	0.256	1.48e-45	1
Enc1	0.336218	0.928	0.754	5.06e-63	1
Selenom	0.334204	0.529	0.201	2.34e-25	6
Gabrb1	0.334203	0.54	0.224	5.55e-29	6
Nnat	0.334172	1	1	1.53e-132	0
Ppp2r2b	0.334163	0.864	0.634	6.26e-21	6
Ermn	0.332488	0.341	0.106	6.56e-53	4
Cpne8	0.332003	0.395	0.075	3.49e-61	5
Caly	0.330744	0.918	0.838	1.08e-23	8
Rgs10	0.3304	0.552	0.286	1.16e-17	6
Prox1os	0.329661	0.626	0.332	4.18e-45	3
Cdh4	0.327051	0.388	0.126	5.99e-84	4
Mafb	0.326643	0.429	0.209	7.24e-24	8
Chchd10	0.32575	0.812	0.622	7.5e-37	0
Fign	0.32385	0.576	0.301	6.51e-38	3
Gabra2	0.323131	0.551	0.27	1.41e-54	0
Khdrbs2	0.322756	0.649	0.363	2.63e-30	6
Ptprs	0.322078	0.943	0.856	4.59e-26	4
Snhg11	0.321612	0.993	0.972	7.19e-82	2
Ube2e3	0.320858	0.955	0.847	4.19e-36	4
Dtd1	0.320511	0.802	0.553	7.42e-23	6
Tubb3	0.320427	1	1	4.19e-41	6
Gbx2	0.320183	0.32	0.033	1.94e-127	0
Prox1	0.320167	0.675	0.385	1.32e-27	7
Camk2d	0.32001	0.618	0.384	8.29e-39	3
Prox1	0.318705	0.671	0.375	1.27e-44	3
Asxl3	0.318008	0.596	0.312	2.35e-38	6
Syt4	0.317222	0.72	0.44	1.24e-29	5
Scg2	0.316988	0.707	0.386	3.78e-19	5
2900055J20Rik	0.31678	0.389	0.243	4.97e-32	4
Rgs2	0.315387	0.542	0.31	1.13e-28	6
Vat1	0.314918	0.659	0.352	6.33e-24	6
Hpcal1	0.314855	0.596	0.33	1.18e-14	6
Nrsn1	0.314184	0.614	0.333	5.27e-19	6
Gnas	0.313918	0.998	0.999	3.55e-37	5
Rftn1	0.313563	0.394	0.114	8.36e-83	0
Stum	0.31338	0.39	0.076	2e-66	5
Adgrl2	0.312593	0.576	0.373	8.87e-32	4
Zdbf2	0.311951	0.721	0.411	5.52e-25	5
Nkx2-4	0.310674	0.727	0.778	1.18e-06	6
Car10	0.31008	0.503	0.24	7.42e-24	8
Ecel1	0.309555	0.512	0.245	5.37e-44	3
Ncald	0.308512	0.765	0.488	1.09e-10	6
Rac3	0.307529	0.995	0.941	1.72e-19	6
Pgm2l1	0.307162	0.552	0.256	8.67e-20	6
Necab2	0.306197	0.532	0.25	4.6e-54	0
Nkx2-1	0.305943	0.537	0.305	2.56e-52	1
Tubb3	0.304885	1	1	1.41e-88	0
Ptn	0.304665	0.946	0.848	6.87e-40	3
Tspan5	0.302238	0.652	0.417	1.28e-31	5
Fstl5	0.302117	0.399	0.214	1.48e-17	6
Syn2	0.300681	0.638	0.431	2.61e-50	2
Khdrbs3	0.298902	0.944	0.797	2.5e-37	5
Auts2	0.298717	0.87	0.722	6.38e-22	7
Ncald	0.298455	0.789	0.485	3.6e-23	5
Fam19a5	0.29627	0.613	0.416	4.69e-44	1
Itm2c	0.295665	0.534	0.241	1.9e-31	6
Negr1	0.29528	0.738	0.477	1.75e-39	3
H3f3b	0.295105	1	1	1.23e-68	1
Tcerg1l	0.294999	0.655	0.37	5.5e-31	5
Gnai1	0.294969	0.698	0.45	7.03e-13	6
Sox5	0.29047	0.344	0.112	6.2e-45	4
Bcl11b	0.289396	0.533	0.283	7.88e-19	7
Stmn2	0.288253	1	1	3.16e-90	0
Pcdh19	0.288095	0.637	0.42	5.14e-44	2
Tmem176b	0.287336	0.476	0.245	5.26e-23	8
Tma7	0.287318	0.993	0.975	8.19e-41	6
Sox11	0.285071	0.996	0.948	3.22e-12	1
Snca	0.284526	0.629	0.353	7.36e-26	0
Prox1	0.28438	0.623	0.372	2.35e-25	1
Pnoc	0.283977	0.396	0.267	3.5e-06	8
Flrt3	0.283943	0.536	0.273	1.17e-32	5
Nap1l5	0.283087	0.95	0.897	9.11e-36	2
Gabra5	0.282448	0.44	0.141	3.15e-26	6
Fabp3	0.282191	0.916	0.745	1.31e-15	6
Necab2	0.281849	0.551	0.268	1.36e-24	5
Onecut2	0.280704	0.148	0.021	1.12e-26	6
Nkx2-2	0.28058	0.347	0.067	5.5e-45	8
Lmo1	0.280359	0.531	0.306	1.55e-23	3
Igfbp4	0.279513	0.329	0.067	2.66e-48	6
Ncald	0.27904	0.72	0.475	4.98e-32	0
Ddah2	0.277967	0.762	0.689	6.32e-25	4
Lmo1	0.277753	0.5	0.316	7.93e-12	7
Enc1	0.277194	0.94	0.758	4.16e-38	3
Dlx1	0.277122	0.593	0.474	9.72e-16	4
Rapgef6	0.27711	0.411	0.108	9.62e-40	6
Chl1	0.276684	0.797	0.567	1.8e-17	8
Pbx3	0.276184	0.647	0.387	2.3e-45	0
Olfm1	0.275608	0.931	0.795	8.65e-38	3
Gabra2	0.275531	0.554	0.291	3.15e-08	6
Grin3a	0.275378	0.5	0.283	2.42e-12	6
Pou3f2	0.275354	0.724	0.526	1.68e-28	3
Gsto1	0.275312	0.669	0.389	1.82e-14	6
Gap43	0.274626	1	0.997	1.26e-35	5
Uchl1	0.274489	0.997	0.974	4.71e-18	6
Pcdh9	0.274385	0.401	0.203	6.75e-18	8
Satb1	0.274304	0.38	0.174	1.53e-25	4
Selenom	0.273713	0.438	0.216	1.89e-18	8
Cdo1	0.273264	0.599	0.317	1.83e-22	6
Tmsb10	0.272361	1	1	8.32e-116	5
Gpi1	0.272355	0.768	0.49	5.95e-19	5
Meis1	0.272075	0.312	0.069	6.69e-58	3
Pbx1	0.272023	0.527	0.278	1.03e-08	6
Vstm2l	0.271962	0.592	0.352	1.63e-19	8
Dlgap1	0.271941	0.565	0.318	7.47e-23	5
Tubb5	0.271788	1	1	2.67e-87	0
Sncb	0.271502	0.647	0.433	7.37e-49	2
Epha4	0.27148	0.219	0.057	5.12e-51	4
Guk1	0.271345	0.881	0.755	2.63e-16	6
Brinp1	0.27078	0.344	0.079	1.63e-26	6
Ldhb	0.270458	0.822	0.724	1.04e-24	0
Zeb2	0.270098	0.366	0.127	5.09e-30	4
Ptprd	0.26959	0.91	0.738	7.56e-35	3
Fam171b	0.268841	0.681	0.443	4.65e-16	6
Cxcl14	0.268695	0.343	0.12	6.29e-24	5
Ptprd	0.268326	0.877	0.747	1.11e-15	7
Hnrnpa0	0.268146	0.977	0.931	1.71e-29	1
Cadm2	0.268086	0.501	0.29	5.68e-16	8
Mt3	0.268023	0.683	0.529	3.39e-09	8
Spint2	0.267297	0.646	0.34	6.68e-18	6
Dync1i1	0.266734	0.403	0.129	9.51e-25	6
Cspg5	0.266453	0.888	0.759	3.65e-15	8
Cdh8	0.266104	0.45	0.213	3.99e-48	0
Dusp26	0.266011	0.717	0.456	1.08e-21	5
H3f3a	0.265011	1	1	3.76e-103	1
Rcn1	0.26445	0.44	0.178	3.13e-27	5
Reep5	0.2642	0.889	0.709	3.33e-14	6
Nt5dc2	0.26412	0.549	0.272	2.41e-22	6
Epha5	0.264102	0.904	0.768	4.02e-31	2
Arxes2	0.263902	0.76	0.574	5.52e-12	6
Xpr1	0.26335	0.648	0.415	7.96e-17	6
Pou3f1	0.263292	0.447	0.226	1.35e-23	3
Pcdh11x	0.263254	0.331	0.091	1.98e-19	6
Negr1	0.26324	0.624	0.492	1.89e-05	4
Calm2	0.263181	1	1	1.46e-43	5
Olfm1	0.26302	0.925	0.802	3.91e-19	8
Cox8a	0.262922	1	0.998	6.54e-49	5
Mafb	0.262363	0.392	0.203	1.51e-27	4
Gpi1	0.261497	0.684	0.484	2.54e-27	0
Foxp2	0.261348	0.49	0.192	1.39e-06	6
Tmem65	0.26073	0.406	0.152	3.45e-21	6
Rcan2	0.260257	0.569	0.319	2.02e-16	6
Nkx2-4	0.260221	0.94	0.755	5.53e-31	5
Fam131c	0.26009	0.602	0.33	6.74e-12	6
Vat1l	0.259605	0.47	0.213	1.77e-29	5
Gng3	0.259389	0.997	0.984	3.24e-26	6
Pbx1	0.258761	0.533	0.257	4.12e-37	0
Dynll1	0.257764	0.99	0.952	3.4e-15	6
Olfm1	0.257605	0.926	0.792	4.84e-37	2
Cntn5	0.257491	0.464	0.257	4.73e-14	8
Hmgb2	0.257254	0.542	0.379	6.53e-22	1
Tubb5	0.257064	1	1	6.86e-37	6
Gm8797	0.256533	0.453	0.348	4.66e-06	7
Alcam	0.256526	0.401	0.153	1.48e-17	8
Rbm18	0.256479	0.998	0.991	4.09e-33	1
Ptprz1	0.255817	0.46	0.205	1.24e-23	6
Kit	0.255727	0.446	0.207	6.1e-27	5
Pcdh7	0.255462	0.614	0.407	1.09e-24	3
Fxyd7	0.255263	0.671	0.458	0.00050486	6
Fxyd7	0.255236	0.643	0.452	5.63e-39	2
Syt16	0.255001	0.572	0.301	3.04e-17	6
Chd7	0.254639	0.276	0.068	3.18e-47	4
Ncam2	0.254632	0.401	0.146	1.61e-21	6
Npas1	0.254618	0.584	0.344	2.27e-26	2
Pik3r1	0.254611	0.653	0.486	1.88e-09	8
Gm17750	0.253447	0.873	0.696	4.29e-25	2
Ap3s1	0.253313	0.683	0.464	9.5e-15	6
Cadps	0.253287	0.686	0.484	1.33e-12	6
Mest	0.253167	0.742	0.575	6.27e-36	0
Fxyd7	0.25217	0.662	0.465	4.37e-11	8
6330403K07Rik	0.252146	0.941	0.838	5.33e-16	6
Prox1os	0.250969	0.582	0.346	4.03e-16	7
Gad2	0.250876	0.624	0.373	1.59e-13	6
Ndufa4	0.25068	1	1	4.33e-52	5
Lmo3	0.250398	0.599	0.361	1.01e-17	5
Fabp5	0.250283	1	0.999	1.45e-62	0
Gap43	0.250215	0.999	0.997	4.45e-29	0
Six3	0.250164	0.168	0.02	2.58e-38	4
Lrp1b	-0.250229	0.166	0.328	1.04e-31	5
Map7d2	-0.250247	0.201	0.435	2.18e-09	4
Celf4	-0.25041	0.824	0.931	2.61e-23	6
Chl1	-0.25056	0.418	0.61	2.07e-14	1
Blcap	-0.250672	0.594	0.779	2.15e-14	4
Cirbp	-0.251158	0.931	0.974	4.75e-08	6
Smarca2	-0.251361	0.508	0.669	1.02e-14	6
Ndrg4	-0.251959	0.275	0.492	9e-13	1
Stmn2	-0.252166	1	1	2.45e-27	7
Hspa8	-0.252256	1	0.999	3.73e-21	1
Hsbp1	-0.252457	0.95	0.974	3.03e-16	4
Rbm39	-0.252496	0.804	0.903	1.16e-09	6
Grm5	-0.252746	0.143	0.38	2.49e-20	4
Arl6ip1	-0.252956	0.683	0.827	3.87e-18	1
H2afv	-0.253173	0.466	0.623	4.38e-06	6
Cntn5	-0.253238	0.093	0.3	9.98e-30	1
Zcchc18	-0.253954	0.838	0.922	1.41e-20	1
Vsnl1	-0.25432	0.035	0.234	2.63e-31	1
Vstm2a	-0.254434	0.076	0.316	3.46e-28	4
Scg2	-0.25485	0.223	0.441	1	4
Xist	-0.256639	0.256	0.325	4.44e-06	0
2020-03-01	-0.256733	0.243	0.456	1.44e-30	3
Ecel1	-0.256807	0.093	0.298	1.15e-29	4
Nfib	-0.257197	0.239	0.272	0.0189025	7
Oxct1	-0.257345	0.499	0.692	9.6e-06	4
Pik3r1	-0.257368	0.357	0.52	4.05e-15	1
Tmsb10	-0.25751	1	1	5.92e-38	4
Nfia	-0.25783	0.014	0.126	6.03e-47	1
Nova1	-0.258444	0.334	0.556	1.82e-21	1
Ywhah	-0.258609	0.924	0.964	1.08e-17	1
Nrsn1	-0.259019	0.17	0.391	8.59e-16	1
Cox6b1	-0.259471	0.966	0.983	2.7e-13	4
Lrfn5	-0.259542	0.294	0.544	5.86e-22	4
Fjx1	-0.259593	0.252	0.438	8.73e-17	8
Atp6v1g2	-0.259604	0.413	0.635	8.28e-12	4
Tcerg1l	-0.259854	0.228	0.415	3.33e-32	6
Eid1	-0.26051	0.969	0.995	1.87e-49	3
Nfia	-0.260559	0.012	0.122	5.83e-25	3
Cbln2	-0.261048	0.021	0.185	1.88e-23	1
Pfkp	-0.261065	0.147	0.376	2.88e-18	1
Ncald	-0.261447	0.376	0.532	1.32e-26	3
Zfhx4	-0.261495	0.099	0.268	6.26e-14	7
Enc1	-0.261587	0.744	0.784	5.25e-14	2
Sox11	-0.261809	0.968	0.953	4.88e-07	3
Tkt	-0.261836	0.337	0.567	6.37e-14	1
Calm2	-0.262276	1	1	7.75e-19	1
Gsto1	-0.262449	0.203	0.45	1.24e-15	1
Gabra2	-0.262696	0.13	0.347	3.25e-13	1
Auts2	-0.26314	0.635	0.752	8.3e-16	0
Reep5	-0.263146	0.559	0.754	1.89e-18	1
Mgat4c	-0.263239	0.2	0.408	8.01e-33	6
Elavl4	-0.26361	0.373	0.625	9.86e-20	4
Atxn7l3b	-0.264422	0.992	0.995	2.95e-17	6
Sp9	-0.264556	0.395	0.559	8.32e-10	1
Slit2	-0.265105	0.067	0.297	5.87e-45	6
Vstm2b	-0.265195	0.134	0.371	2.94e-28	4
Mt3	-0.265257	0.404	0.553	1.48e-34	6
Chd3	-0.265295	0.386	0.626	2.91e-28	4
Nfib	-0.265331	0.297	0.265	0.211145	2
Nbdy	-0.26584	0.472	0.682	5.79e-16	1
Tmem179	-0.266063	0.227	0.462	1.45e-19	1
Rgs10	-0.266173	0.106	0.336	7.38e-10	4
Spint2	-0.267377	0.137	0.397	1.89e-16	4
Tle4	-0.26807	0.086	0.294	2.79e-40	3
Arx	-0.268488	0.456	0.535	4.08e-05	5
Isoc1	-0.268513	0.494	0.645	2.58e-15	8
Pcdh7	-0.268706	0.262	0.463	7.07e-41	0
Alcam	-0.268917	0.016	0.195	8.94e-30	1
Pgk1	-0.269065	0.349	0.587	3.36e-06	4
Gal	-0.269904	0.102	0.196	2.82e-05	4
Arxes2	-0.270082	0.386	0.616	3.25e-10	4
Spats2l	-0.270745	0.149	0.393	1.81e-19	4
Gpi1	-0.271879	0.318	0.55	3.93e-08	1
Tubb3	-0.271964	1	1	2.07e-14	1
Lmo4	-0.272132	0.169	0.382	1.49e-20	6
Ppp1r14b	-0.272225	0.929	0.977	2.85e-48	2
Fign	-0.272801	0.186	0.343	2.7e-18	8
Dner	-0.273139	0.415	0.638	7.14e-21	8
Rprm	-0.273436	0.07	0.207	3.73e-10	7
Cacna2d2	-0.27345	0.096	0.349	9.14e-26	4
Khdrbs3	-0.274202	0.805	0.812	3.66e-16	4
Ssbp2	-0.274234	0.612	0.732	4.28e-05	6
Arhgdig	-0.275297	0.302	0.466	6.8e-10	7
Bcl11a	-0.275318	0.111	0.314	1.62e-26	5
Nefl	-0.275733	0.099	0.277	1.88e-33	3
Actg1	-0.27759	1	1	1.03e-62	4
Pantr1	-0.277826	0.257	0.475	4.36e-24	4
Ssbp2	-0.279304	0.574	0.739	4.27e-46	4
Nfib	-0.27935	0.122	0.298	8.83e-11	0
Hmgcs1	-0.280109	0.634	0.816	4.84e-13	4
Srsf5	-0.281217	0.654	0.797	3.1e-12	6
Idi1	-0.281253	0.231	0.49	2.01e-13	4
Caly	-0.28137	0.743	0.856	1.91e-11	4
Nrp2	-0.28207	0.066	0.307	1.24e-30	4
Tspan7	-0.282184	0.169	0.409	9.97e-23	1
Mgst3	-0.282227	0.378	0.585	0.314185	4
Syn2	-0.282892	0.288	0.488	2.58e-13	1
Tox3	-0.283357	0.068	0.271	3.08e-40	1
Nfix	-0.283617	0.078	0.147	2.34e-06	0
Foxp2	-0.283817	0.076	0.232	1.44e-14	7
Zfhx4	-0.283856	0.098	0.281	1.08e-13	1
Pou3f2	-0.28429	0.359	0.567	8.1e-23	6
Bri3	-0.284531	0.772	0.888	5.16e-19	8
Tcerg1l	-0.284956	0.168	0.426	1.31e-21	4
Hnrnpa0	-0.285496	0.874	0.944	5.88e-12	6
Stmn3	-0.285932	1	1	3.11e-28	1
Rtn1	-0.286037	1	1	1.09e-80	1
Ldha	-0.286198	0.333	0.542	6.14e-09	1
Bcl11a	-0.286436	0.094	0.333	1.13e-51	0
Sp9	-0.287064	0.349	0.559	5.08e-09	4
Chd3os	-0.287085	0.898	0.957	3e-27	4
Nfib	-0.287212	0.231	0.272	1	8
Epha5	-0.287502	0.638	0.802	3.68e-23	6
Sox11	-0.287994	0.872	0.96	7.66e-17	8
Nefl	-0.288093	0.135	0.276	8.3e-18	2
Bri3	-0.288106	0.805	0.892	3.71e-39	2
Rnd3	-0.288205	0.289	0.533	4.37e-16	4
Gpx1	-0.288267	0.144	0.416	1.45e-20	4
Gria2	-0.288361	0.471	0.692	9.88e-33	1
Ptn	-0.288595	0.765	0.865	5.92e-16	8
Isoc1	-0.288647	0.535	0.645	2.2e-25	6
Tmsb4x	-0.288831	0.997	1	5.18e-62	6
Uqcc2	-0.289051	0.546	0.748	4.29e-24	1
Foxp2	-0.28987	0.059	0.239	0.000305794	4
Gas7	-0.290156	0.082	0.354	2.25e-29	4
Fjx1	-0.290167	0.253	0.443	8.59e-37	6
Mir124-2hg	-0.290314	0.159	0.407	4.34e-22	1
Tecr	-0.291513	0.942	0.972	6.41e-25	1
Khdrbs3	-0.292034	0.731	0.827	1.49e-21	0
Tubb4b	-0.292296	0.447	0.652	7.61e-13	1
Mn1	-0.292383	0.052	0.326	2.91e-53	4
Higd1a	-0.293061	0.407	0.657	2.9e-13	4
Opcml	-0.293428	0.123	0.366	5.79e-08	4
Dlx1	-0.293452	0.308	0.522	1.11e-38	0
Itm2b	-0.29384	0.484	0.721	2.92e-27	1
Spock1	-0.293864	0.127	0.413	2.07e-30	4
Snx3	-0.294256	0.733	0.865	7.65e-43	0
Adgrl2	-0.29466	0.246	0.411	3.11e-27	5
Rprm	-0.294669	0.067	0.217	7.98e-11	1
Gnas	-0.294836	1	0.999	4.26e-24	4
Nap1l5	-0.294953	0.843	0.914	7.29e-23	1
Calm1	-0.295664	0.999	1	1.75e-21	4
Fabp5	-0.296564	1	0.999	5.95e-33	1
Calm1	-0.296654	1	1	2.84e-34	1
Inpp5f	-0.296664	0.583	0.774	9.07e-18	4
Hap1	-0.297092	0.662	0.847	6.29e-32	4
C1qtnf4	-0.297194	0.599	0.789	8.83e-22	1
Zbtb20	-0.297863	0.301	0.507	7.89e-16	8
Ptprd	-0.298096	0.613	0.768	1.16e-12	8
Gnai1	-0.299437	0.265	0.508	1.13e-17	1
Tmem158	-0.299651	0.252	0.536	2.09e-16	4
Olfm1	-0.300675	0.723	0.827	5.83e-34	0
Rac3	-0.300888	0.917	0.95	3.21e-05	4
Sox4	-0.30093	0.748	0.835	0.912391	6
Sst	-0.301638	0.002	0.015	0.0843813	5
Gm8797	-0.303182	0.282	0.368	2.47e-06	2
Atp2b1	-0.303356	0.48	0.652	1.66e-14	1
Necab2	-0.303394	0.054	0.325	5e-22	4
Shtn1	-0.303697	0.204	0.408	2.53e-33	3
Camk2d	-0.304156	0.171	0.44	2.46e-28	4
Tenm2	-0.305687	0.064	0.344	2.21e-35	4
Nr2f1	-0.305762	0.27	0.511	4.1e-38	1
Sncb	-0.305924	0.27	0.494	1.97e-10	1
Syngr3	-0.306042	0.29	0.532	6.38e-18	1
Nefl	-0.306417	0.093	0.271	2.18e-14	7
Adgrl2	-0.30701	0.216	0.425	3.38e-35	1
Foxp2	-0.307291	0.073	0.244	1.29e-12	1
Slc12a5	-0.307401	0.443	0.689	9.05e-20	4
Tuba1a	-0.307433	1	1	1.09e-17	1
Mdh1	-0.307665	0.737	0.861	1.14e-14	4
Ifngr2	-0.307757	0.173	0.455	1.37e-21	4
Cend1	-0.308076	0.198	0.478	1.13e-13	4
Gal	-0.309052	0.078	0.204	3.44e-15	1
Lrfn5	-0.310305	0.314	0.537	9.2e-38	6
Nnat	-0.311508	1	1	1.36e-73	2
Lmo1	-0.312156	0.143	0.354	1.45e-33	4
Negr1	-0.312463	0.346	0.523	1.85e-15	6
Cox8a	-0.312551	0.996	0.999	2.21e-30	4
Rabac1	-0.313127	0.463	0.714	1.19e-28	1
Mgst3	-0.313186	0.39	0.591	2.35e-10	1
Pcsk1n	-0.313226	0.998	0.998	9.16e-23	1
Zfhx4	-0.313464	0.071	0.278	3.63e-48	3
Lrp1b	-0.315054	0.091	0.34	6.53e-26	4
Cacna2d3	-0.315935	0.122	0.374	3.91e-36	1
Epha5	-0.316835	0.685	0.804	1.74e-33	1
Lhx6	-0.316863	0.585	0.759	1.58e-15	8
Lmo4	-0.317882	0.188	0.396	7.17e-41	0
Hist3h2a	-0.318464	0.292	0.52	1.04e-30	6
Ptprd	-0.318689	0.638	0.78	4.82e-26	0
Gpi1	-0.320245	0.267	0.548	5.39e-09	4
Hist3h2ba	-0.320698	0.867	0.962	5.41e-17	6
Tshz2	-0.322745	0.475	0.693	9.1e-24	6
Slc25a4	-0.322892	0.999	1	3.4e-22	4
Olfm1	-0.323856	0.673	0.827	2.14e-43	4
Mif	-0.324042	0.973	0.984	1.35e-28	4
Pcsk1n	-0.324701	0.996	0.998	2.5e-16	4
Klf7	-0.325	0.284	0.557	1.03e-37	1
Cntnap5a	-0.325325	0.096	0.372	1.97e-47	4
Grin3a	-0.326048	0.061	0.334	1.45e-33	4
Zfhx3	-0.326091	0.132	0.288	3.59e-10	7
Fxyd7	-0.326977	0.291	0.51	1.6e-13	1
2020-03-01	-0.327643	0.197	0.471	1.77e-39	1
C130073E24Rik	-0.327764	0.081	0.358	1.18e-29	4
Cdkn1a	-0.329039	0.048	0.327	1.14e-32	4
Caly	-0.33104	0.722	0.864	3.3e-27	1
Ntng1	-0.331657	0.206	0.446	6.73e-48	0
Cox5a	-0.334198	0.952	0.977	1.94e-20	4
Sdc3	-0.334385	0.222	0.537	1.49e-23	4
Maged2	-0.334392	0.39	0.645	2.82e-27	1
Arxes1	-0.334844	0.394	0.646	7e-27	1
Pbx3	-0.335396	0.19	0.458	3.27e-32	4
Gal	-0.335969	0.066	0.209	9.91e-42	0
Nfix	-0.336053	0.074	0.146	4.86e-16	2
Pnoc	-0.338797	0.085	0.307	6.17e-25	1
Lmo3	-0.339606	0.191	0.398	7.4e-24	8
Zbtb20	-0.339834	0.287	0.514	3.67e-20	6
Dynll1	-0.339952	0.897	0.965	4.05e-39	1
Pbx3	-0.340023	0.227	0.461	1.06e-39	2
Malat1	-0.340064	0.998	1	1.1e-51	5
Pnoc	-0.34027	0.057	0.303	1.86e-20	4
Pcdh19	-0.341707	0.181	0.483	2.53e-27	4
Negr1	-0.342311	0.295	0.529	1.82e-27	5
Zfhx3	-0.342628	0.121	0.295	1.24e-32	3
Nfix	-0.343303	0.051	0.143	4.79e-12	7
Dlx6os1	-0.344064	0.252	0.482	4.6e-29	0
Gapdh	-0.345199	0.983	0.994	1.24e-27	4
Syt1	-0.34586	0.683	0.823	8.53e-21	8
Hmgn1	-0.347714	0.884	0.967	1.45e-17	6
Fgf13	-0.348285	0.338	0.567	1.12e-29	8
Nkx2-1	-0.348508	0.104	0.376	1.2e-61	2
Smarcd3	-0.348824	0.287	0.615	1.56e-31	4
Bcl11b	-0.349031	0.106	0.323	6.82e-26	6
Tuba1b	-0.354363	0.536	0.769	8.56e-30	1
Edil3	-0.354384	0.113	0.435	9.49e-46	4
Resp18	-0.354421	0.38	0.627	2.89e-26	1
Fdps	-0.355531	0.502	0.735	6.43e-25	1
Calm2	-0.35584	1	1	4.94e-45	4
Nfix	-0.357217	0.029	0.147	1.05e-12	5
Fdps	-0.357928	0.498	0.727	5.65e-14	4
Snca	-0.36112	0.212	0.414	1.45e-17	7
Nnat	-0.361555	1	1	1.41e-71	4
Atp5g1	-0.361642	0.982	0.992	3.36e-36	4
Chl1	-0.363439	0.353	0.607	3.24e-58	5
Runx1t1	-0.364208	0.083	0.405	6.27e-48	4
Prox1	-0.364474	0.163	0.425	6.65e-28	8
Nkx2-4	-0.367593	0.674	0.789	6.24e-32	2
Nkx2-4	-0.369747	0.615	0.793	8.19e-44	4
Olfm1	-0.370871	0.624	0.829	3.83e-44	6
Ina	-0.376199	0.679	0.844	2.46e-33	1
App	-0.376855	0.515	0.762	3.05e-45	1
Pbx3	-0.377768	0.208	0.451	3.35e-40	6
Bcl11b	-0.382365	0.082	0.33	3.47e-65	4
Myt1l	-0.38383	0.798	0.904	2.43e-48	0
Stmn2	-0.386364	1	1	3.75e-63	1
Pou3f1	-0.387779	0.04	0.266	3.22e-32	8
Fabp3	-0.388846	0.522	0.791	1.07e-30	4
Negr1	-0.388984	0.274	0.551	2.34e-61	0
Mir124-2hg	-0.389064	0.068	0.409	8.34e-45	4
Id4	-0.389598	0.276	0.539	6.46e-44	3
Ppp2r2b	-0.39128	0.365	0.692	4.85e-29	4
Cspg5	-0.39217	0.564	0.801	2.28e-44	1
Fign	-0.392986	0.082	0.358	7.2e-74	6
Prox1os	-0.393835	0.093	0.384	4.97e-38	8
Nfix	-0.395426	0.043	0.151	1.4e-44	1
Chst2	-0.395605	0.105	0.42	1.26e-49	4
Atp1b1	-0.395652	0.59	0.789	6.23e-31	1
Zfhx3	-0.395844	0.108	0.302	3.02e-36	2
Pcp4	-0.398495	0.642	0.833	1.83e-59	0
Nr2f2	-0.399183	0.176	0.384	4.31e-34	6
Bhlhe22	-0.399836	0.137	0.364	2.31e-31	5
Gm8797	-0.401507	0.254	0.369	2.25e-12	3
Rmst	-0.401565	0.129	0.434	3.48e-58	5
Zfhx3	-0.405463	0.079	0.3	1.22e-05	4
Opcml	-0.40558	0.101	0.379	4.05e-38	1
Bcl11b	-0.4069	0.086	0.345	1.47e-69	0
Fxyd7	-0.406961	0.171	0.516	9.06e-27	4
Cpne5	-0.407708	0.05	0.392	3.63e-52	4
Ntng1	-0.40995	0.163	0.434	6.67e-50	5
St18	-0.413094	0.018	0.323	8.15e-60	6
Nfix	-0.413132	0.022	0.15	4.65e-27	3
Bcl11b	-0.413386	0.072	0.327	7.31e-47	5
Snca	-0.41604	0.16	0.428	4.22e-62	3
Eif2s3y	-0.418924	0.035	0.399	1.01e-75	7
Prox1os	-0.419214	0.109	0.414	1.04e-81	0
Uchl1	-0.425336	0.951	0.981	4.44e-63	1
Tpi1	-0.425596	0.359	0.681	3.72e-33	4
Isoc1	-0.42711	0.364	0.668	5.85e-44	4
Nfix	-0.430626	0.01	0.149	8.02e-22	6
Bhlhe22	-0.432589	0.113	0.387	1.33e-64	0
Sncb	-0.433128	0.156	0.5	4.92e-31	4
Eif2s3y	-0.43338	0.021	0.395	4.21e-76	8
Gap43	-0.435302	0.995	0.997	6.53e-46	1
Pou3f1	-0.436462	0.018	0.279	1.71e-67	4
Ptn	-0.437389	0.691	0.876	2.92e-49	6
Rac3	-0.44081	0.871	0.959	1.17e-51	1
Nefl	-0.442399	0.041	0.293	3.34e-36	1
Ptprd	-0.442401	0.581	0.775	9.64e-25	6
Lmo1	-0.445314	0.127	0.353	7.5e-38	5
Npas1	-0.446398	0.13	0.404	1.19e-48	5
Zfhx3	-0.446574	0.084	0.308	7.22e-21	1
Pou3f1	-0.44726	0.018	0.287	5.22e-91	2
Fign	-0.447631	0.034	0.369	1.65e-66	4
Tcf4	-0.453134	0.163	0.499	9.35e-56	0
Gm17750	-0.454464	0.671	0.725	0.000114484	5
Mt3	-0.460919	0.228	0.577	2.83e-43	4
Zdbf2	-0.461358	0.144	0.491	7.12e-61	1
Lmo1	-0.46797	0.14	0.368	6.34e-62	0
Prox1	-0.468215	0.118	0.464	3.62e-94	0
Syt1	-0.473555	0.629	0.849	2.74e-85	0
Pcdh17	-0.473693	0.358	0.675	5.69e-77	1
Arhgdig	-0.473712	0.176	0.499	1.3e-36	1
Mpped2	-0.473887	0.261	0.578	3.26e-38	8
Aldoa	-0.474781	0.526	0.795	3.01e-42	4
Ncald	-0.483855	0.216	0.564	1.48e-50	1
Nr2f1	-0.485687	0.224	0.525	9.09e-87	0
Cadm1	-0.486951	0.347	0.719	1.49e-77	4
Tubb2a	-0.490093	0.995	0.999	5.08e-72	1
Shtn1	-0.495848	0.074	0.437	9.8e-82	1
Nfib	-0.501091	0.136	0.286	2.78e-21	3
Nr2f2	-0.505779	0.145	0.407	6.47e-72	0
Gap43	-0.508571	0.992	0.998	5.49e-50	4
Bhlhe22	-0.511851	0.049	0.372	4.53e-59	6
Nr2f2	-0.518663	0.149	0.392	1.93e-50	3
Snca	-0.520449	0.126	0.444	4.49e-44	1
Prox1os	-0.528661	0.013	0.401	9.16e-97	6
Khdrbs3	-0.529688	0.594	0.834	5.87e-53	6
Nr2f1	-0.530658	0.181	0.507	4.19e-72	6
Lmo3	-0.533406	0.044	0.419	9.99e-107	6
Enc1	-0.534589	0.598	0.801	1.07e-85	4
Mpped2	-0.539578	0.259	0.604	8.67e-94	2
Sox4	-0.563787	0.683	0.843	2.15e-32	5
Dlx6os1	-0.569364	0.159	0.474	1.48e-37	6
Scg2	-0.571314	0.08	0.473	4.27e-79	1
Npas1	-0.57683	0.023	0.413	1.64e-91	6
Prox1	-0.577683	0.029	0.447	7.85e-98	6
Auts2	-0.57881	0.421	0.765	2.77e-58	6
Npas1	-0.611744	0.03	0.444	2.65e-173	0
Myt1l	-0.635283	0.649	0.911	5.53e-82	6
Dlx6os1	-0.638682	0.093	0.482	8.8e-78	5
Nfib	-0.641479	0.05	0.293	5.13e-32	5
Gm17750	-0.643811	0.439	0.774	2.02e-98	0
Ntm	-0.666325	0.421	0.84	1.1e-111	6
Enc1	-0.679044	0.427	0.804	5.49e-76	8
Lhx6	-0.679592	0.356	0.787	1.44e-95	6
Mpped2	-0.682913	0.164	0.606	1.39e-126	4
Enc1	-0.714896	0.438	0.814	1.67e-104	6
Nr2f2	-0.732738	0.043	0.418	5.32e-132	1
Nfib	-0.745664	0.018	0.295	2.05e-42	6
Chchd10	-0.750291	0.25	0.702	8.36e-97	4
Tcf4	-0.790313	0.105	0.481	9.22e-72	5
Tcf4	-0.80299	0.099	0.48	3.21e-57	6
Snhg11	-0.852252	0.929	0.982	5.13e-129	1
Nkx2-4	-0.868564	0.247	0.811	8.89e-121	8
Snhg11	-0.875048	0.926	0.981	2.36e-85	4
Xist	-0.893722	0.115	0.339	1.61e-50	3
Xist	-0.991039	0.094	0.349	7.61e-74	2
Xist	-1.0426	0.064	0.356	9.61e-90	1
Gm17750	-1.39623	0.086	0.785	3.99e-209	6

### Sheet: TableS5
Lhx6 bulk-RNA-Seq
Negative log2FC	Higher in Lhx6-EGFP+ Cortex
					E15-Cortex vs E15-Hypothalamus				P0-Cortex vs E15-Hypothalamus
Positive log2FC	Higher in Lhx6-EGFP+ Hypothalamus				logFC	Genename			logFC	Genename
					-11.5787	Gm26582			-3.5818	Alkal2
					-11.4422	Gm26617			-3.31289	Gpx8
					-11.0895	1110008L16Rik			-3.19314	Nxph2
					-10.9727	Cog5			-3.06777	Slc24a5
					-10.9432	Zfp93			-3.00193	Rpl5
					-10.7645	Gm42595			-2.88932	Tiparp
					-10.7219	Dbf4			-2.75661	Nr4a3
					-10.71	Spin2c			-2.73876	Mafb
					-10.6687	Mtrr			-2.72843	Gm26649
					-10.667	Tpra1			-2.68853	Sema3a
					-10.6581	Wdr5b			-2.67473	Gm42902
					-10.5198	4930516B21Rik			-2.6476	Gbx1
					-10.5187	Stac2			-2.61156	Maf
					-10.4915	Alkbh6			-2.58142	Gm26744
					-10.458	Gm28551			-2.57494	Snhg6
					-10.3748	Kptn			-2.57176	Dlx2
					-10.3089	Cyb5r1			-2.56476	Gm28151
					-10.2762	Wdr91			-2.55341	Gm17750
					-10.253	Setd1a			-2.54701	Nme2
					-10.242	Mvb12a			-2.5119	Tmsb15b1
					-10.2402	Ndufaf6			-2.49726	Gm43055
					-10.2187	Edaradd			-2.46323	Cox20
					-10.2155	Ebp			-2.45527	Mpped1
					-10.1896	4833413G10Rik			-2.44315	Pmaip1
					-10.0613	Pitpnm3			-2.44252	Tshz3
					-10.049	AI606181			-2.42609	4930538E20Rik
					-10.0426	Litaf			-2.41286	Eya4
					-10.0033	Nrg4			-2.4044	Sstr2
					-9.94172	Hdac8			-2.38602	Nop53
					-9.93831	Nfatc2ip			-2.37747	Epb41l4aos
					-9.93799	Thap3			-2.36845	Gdpd3
					-9.92745	Ubox5			-2.30385	Tcim
					-9.87591	6330409D20Rik			-2.29738	Arx
					-9.76442	Stk32a			-2.29345	Pola1
					-9.73666	Mrpl54			-2.28728	Cr2
					-9.73344	Sat2			-2.28579	Lrig3
					-9.70123	Myh11			-2.28527	Irf2bpl
					-9.67865	Irf6			-2.28255	Gm17202
					-9.65798	4930444A19Rik			-2.27834	Dact1
					-9.64361	Map1s			-2.2769	Cdk19
					-9.62823	Tacr1			-2.26957	BC037039
					-9.59734	Polrmt			-2.2671	Cd24a
					-9.58823	Gm43597			-2.23433	9330182L06Rik
					-9.57659	Ccdc8			-2.22465	Fosl2
					-9.56195	Spem1			-2.21997	Gm2464
					-9.56119	Pcyox1l			-2.21615	Gm11131
					-9.56119	Opn3			-2.20277	Neto1
					-9.56076	Mus81			-2.19787	Emd
					-9.55131	Cdh24			-2.1841	Mkx
					-9.52205	1700086L19Rik			-2.1771	A430106G13Rik
					-9.51128	Fam98c			-2.17673	Npm3
					-9.46262	Minpp1			-2.17213	Foxg1
					-9.45646	Naglu			-2.16672	1190002N15Rik
					-9.424	Prdm8			-2.16449	Lipg
					-9.42086	Oma1			-2.15976	Gxylt2
					-9.37352	Odaph			-2.15684	4930524O07Rik
					-9.36282	Gm16054			-2.14348	Phf21b
					-9.34408	Lyn			-2.135	Thbs1
					-9.31617	Osbpl3			-2.13157	Nfil3
					-9.22981	Cd46			-2.12046	Dlx6
					-9.16992	Tmem86a			-2.10309	Cited2
					-9.13759	Tctn3			-2.09348	Ptchd4
					-9.09617	Pml			-2.08914	Abcc2
					-9.07918	3010003L21Rik			-2.07887	Fam151b
					-9.05679	Sumf2			-2.07727	Hmgb3
					-9.05448	Evi2b			-2.0755	Actrt3
					-9.04056	Gm35715			-2.06563	Lhx8
					-9.03282	Rpusd1			-2.0628	Acr
					-8.96306	Josd2			-2.04919	Coq10b
					-8.93047	Mul1			-2.03495	Gm9962
					-8.89127	Gipc2			-2.02535	C130071C03Rik
					-8.87582	AI854703			-2.02411	Ano3
					-8.8546	Irf3			-2.00705	B3gnt5
					-8.81686	Drg2			-2.00132	Cd72
					-8.79448	Pacsin2			-1.99933	Pcdhb5
					-8.79209	Mxra7			-1.98791	EU599041
					-8.78589	Arhgap28			-1.98769	Gm45140
					-8.77483	Rbm3os			-1.98638	Junb
					-8.74274	Wdr46			-1.97846	Npy2r
					-8.69889	Flicr			-1.97644	Gm43948
					-8.68896	Eng			-1.97595	Homer1
					-8.68106	Dna2			-1.97442	Mef2c
					-8.67161	Slc7a4			-1.97114	Gm16853
					-8.66313	Grin2a			-1.96946	Tpsg1
					-8.5968	Rnls			-1.96513	Gm3739
					-8.5949	Nrde2			-1.9582	Slc45a2
					-8.55446	2510017J16Rik			-1.95687	2610042L04Rik
					-8.54411	Cenpl			-1.94704	Gm26742
					-8.52811	Timp4			-1.94054	Wisp3
					-8.51992	Dennd2a			-1.93347	Gm14232
					-8.51563	Gm27241			-1.92464	Gm29155
					-8.50052	Ttc41			-1.91631	Suv39h2
					-8.46064	Aaas			-1.90616	Gm17139
					-8.45642	Rangrf			-1.90594	Pcdh8
					-8.4034	Gm42669			-1.90569	Hist3h2a
					-8.34078	Acsf3			-1.90445	Dcx
					-8.30462	Palld			-1.90323	Spdya
					-8.24033	Cenpa			-1.90145	Kctd12
					-8.23193	Dyrk2			-1.89564	Uqcrb
					-8.22583	Tada1			-1.89134	5430416N02Rik
					-8.09426	Ptrh1			-1.89105	Pou3f3
					-7.96241	Gm43062			-1.88878	Egr4
					-7.95907	Clp1			-1.88667	Bmi1
					-7.9238	Slc24a1			-1.88624	Tcf12
					-7.91335	Pnpla2			-1.88617	Arhgap42
					-7.86705	Zscan25			-1.88501	Grem1
					-7.84822	Fezf2			-1.88472	Gm3252
					-7.79776	Tyms			-1.88044	Dsel
					-7.78437	Cep76			-1.87815	2510046G10Rik
					-7.76094	Pcdhb11			-1.87549	Zeb2
					-7.65071	Plekhh2			-1.87485	1700086L19Rik
					-7.63276	Haus5			-1.86988	1700124L16Rik
					-7.60246	Zbtb49			-1.86321	Gsdme
					-7.59969	Plek			-1.86174	Pantr1
					-7.59027	Ecel1			-1.85623	C030034I22Rik
					-7.53632	8030462N17Rik			-1.85375	Ptma
					-7.52511	Ext2			-1.84249	Lancl3
					-7.51763	Igf1			-1.8408	Bmp2
					-7.48389	Gadd45g			-1.83822	Rai2
					-7.47544	Adam21			-1.83428	Snrpe
					-7.45146	Thumpd2			-1.83162	Serpini1
					-7.40983	Cenpu			-1.83157	Sla
					-7.38199	Ddias			-1.82967	Usmg5
					-7.34629	S1pr2			-1.82763	Smim27
					-7.33591	Mcur1			-1.82762	Ackr3
					-7.33558	Gfra4			-1.82064	Ccdc174
					-7.33359	Zfp839			-1.81219	Sox6
					-7.32799	Alg1			-1.81044	Gm28196
					-7.31075	Cenpo			-1.80435	Gm5611
					-7.29824	Golt1b			-1.80381	Crh
					-7.29069	Tbc1d13			-1.80342	Gm44987
					-7.28122	Tfr2			-1.79572	Cdh7
					-7.27809	Ints11			-1.79419	Gm26584
					-7.27698	Leng9			-1.78999	Spry2
					-7.26889	Gng7			-1.78722	Ubald2
					-7.1959	Vwa5b2			-1.78673	Dlx1
					-7.18283	Wdr53			-1.78471	Hmgb2
					-7.16907	Tspan2			-1.78423	Fgfbp3
					-7.13563	1700017B05Rik			-1.78145	Cntd1
					-7.1281	Gm26853			-1.78011	Yrdc
					-7.08589	Lrrtm3			-1.77882	Mex3c
					-7.07524	Rnf26			-1.77773	Snrpg
					-6.9395	Lor			-1.77761	A830011K09Rik
					-6.91072	Dnmbp			-1.77169	Mbtd1
					-6.85325	Pef1			-1.76797	Sptssa
					-6.79904	Plod2			-1.76751	Pcdhb6
					-6.72404	Zkscan6			-1.76448	Hmgn1
					-6.69165	Eme2			-1.76439	Yes1
					-6.68144	Kctd21			-1.76072	Fkbp7
					-6.64709	Zfp53			-1.7577	Crebzf
					-6.58542	Lama4			-1.75684	Msi1
					-6.56761	B430203G13Rik			-1.75272	Abtb2
					-6.53796	Hspbp1			-1.75223	Crem
					-6.53747	Gpbp1l1			-1.7455	Tra2a
					-6.51561	Slc25a24			-1.74516	Taf13
					-6.44039	Gm16861			-1.74037	Abracl
					-6.38316	Aph1a			-1.73828	AF529169
					-6.22923	2210016F16Rik			-1.73546	Timm8a1
					-6.22519	Tmem132c			-1.7315	Hnrnpa0
					-6.20697	Bud13			-1.731	Rbm7
					-6.06049	Snapc4			-1.72872	H2afz
					-6.03788	Med27			-1.72716	Gm29394
					-6.03054	Slc35c2			-1.72565	Sox11
					-6.01717	Plekhb2			-1.71914	Mex3a
					-6.00589	Cx3cl1			-1.71495	Prrg1
					-5.99495	Ankrd61			-1.71354	Gng10
					-5.98308	Hsd17b11			-1.71168	Cwc25
					-5.9798	Pcdhb14			-1.70159	A330069E16Rik
					-5.97399	Oplah			-1.69938	Rpl39
					-5.96545	Stard3			-1.69711	Sh3bgrl
					-5.96534	Elk3			-1.69414	Gm43570
					-5.95031	Xkr8			-1.69376	Ube2d2a
					-5.93881	Gm13619			-1.6905	Rad51ap2
					-5.93346	Mfng			-1.6855	Cdh9
					-5.9132	Col19a1			-1.67741	Rrm1
					-5.85717	Cpxm2			-1.66177	Pdcl
					-5.78358	Syndig1			-1.6617	Slc10a1
					-5.76804	Gm37584			-1.66164	Gm17435
					-5.76551	Recql5			-1.66011	Egr2
					-5.69334	Tmem110			-1.66002	Adam1a
					-5.61165	Cep78			-1.65973	Cxcr4
					-5.56812	Plekhg2			-1.65427	Dnd1
					-5.55431	Rfx5			-1.65129	Lmnb1
					-5.55273	Sh3bp5l			-1.64555	Gm26733
					-5.52347	Elf1			-1.64345	4930579G24Rik
					-5.48609	B230307C23Rik			-1.6391	Napepld
					-5.46772	Wnt2b			-1.63801	Glcci1
					-5.37299	Rrp9			-1.634	Prickle2
					-5.36484	Yif1b			-1.63351	Zbtb10
					-5.32471	Pcbp3			-1.62953	Mn1
					-5.3213	Lyrm2			-1.62911	Mis18a
					-5.31797	Zfp637			-1.62859	Nkain2
					-5.2837	Rfx4			-1.62311	Arrdc3
					-5.27729	Ddx59			-1.6228	D030056L22Rik
					-5.25949	Ipo13			-1.62267	4921524J17Rik
					-5.24679	Gys1			-1.62146	Fut9
					-5.24619	Kcnh2			-1.61999	Ythdc1
					-5.20931	Iffo1			-1.61793	Nr4a2
					-5.19356	Cxcr4			-1.61777	Ovca2
					-5.11399	Wscd1			-1.6167	D16Ertd472e
					-5.10507	Mid1			-1.61345	Serf1
					-5.0731	Zbtb8os			-1.61319	Rbm3
					-5.06936	Lmln			-1.61189	Vbp1
					-5.01854	Zfp975			-1.6101	St8sia3os
					-4.96591	Kcnh1			-1.60681	B3galt2
					-4.90074	Ttr			-1.6055	Efs
					-4.85871	Ctsf			-1.60241	Tusc1
					-4.84426	E2f4			-1.59855	Scp2
					-4.7717	Myc			-1.59416	Llph
					-4.76487	Pacsin1			-1.58852	A130010J15Rik
					-4.75857	Znhit3			-1.58757	Mpped2
					-4.74819	Tmem150b			-1.58574	Plxna4os1
					-4.7055	Pagr1a			-1.58528	Zfp955a
					-4.67424	Grk5			-1.5852	Pate2
					-4.66561	Degs2			-1.58366	Ephx4
					-4.66442	Coq8b			-1.5834	Tmem243
					-4.66138	4930537H20Rik			-1.58157	Mageh1
					-4.65474	Fbln1			-1.58009	Wdr5b
					-4.65435	Lancl3			-1.57374	Ifrd1
					-4.64117	Npm3			-1.57343	Fos
					-4.59729	Spata13			-1.57236	Rgs2
					-4.58911	Lama3			-1.57187	Fam46a
					-4.56404	Crtac1			-1.57151	Cox7c
					-4.56192	Tnip1			-1.56902	Nop58
					-4.53186	Gm9938			-1.56729	Vps37b
					-4.51466	Pomt2			-1.56563	Gm37696
					-4.50869	Ndufa3			-1.56339	Rpl22l1
					-4.5041	Fam173b			-1.56328	4932702P03Rik
					-4.50369	Rrp12			-1.5612	Mex3b
					-4.50173	Mmp11			-1.56016	Ube2e1
					-4.48538	Mxd3			-1.55986	Gm43848
					-4.46453	1810024B03Rik			-1.55201	Slc27a5
					-4.44884	4930505M18Rik			-1.54721	Fam162a
					-4.42769	Gm26640			-1.54495	Rasd1
					-4.40207	Traf7			-1.54413	Caps2
					-4.37107	Gm26601			-1.54118	Gm6356
					-4.34252	Gm44737			-1.54055	Phf20l1
					-4.34171	Lin37			-1.54042	Polr2c
					-4.33843	Gm13610			-1.54009	Uckl1os
					-4.33333	Fbxl21			-1.53858	Gm10558
					-4.33122	0610009O20Rik			-1.53745	Zfp536
					-4.31633	Pofut1			-1.53706	Gm10501
					-4.30802	Stac			-1.53665	Tex30
					-4.25831	Satb2			-1.53637	Gm27209
					-4.24347	Cds1			-1.53531	Bok
					-4.24034	Gm28036			-1.53521	Gm2974
					-4.23539	Rpain			-1.53469	Mme
					-4.23523	Mgll			-1.53417	Rbmx
					-4.2226	Hexim2			-1.53153	Npas3
					-4.21647	Pdp2			-1.52848	Gm16973
					-4.2144	Taf5l			-1.52805	Pnrc1
					-4.20308	Lpcat4			-1.52465	Ndufc1
					-4.17428	Wdhd1			-1.52368	Fam72a
					-4.15795	Gm42851			-1.52304	Erbb4
					-4.14994	Zfp51			-1.52284	Exo5
					-4.13624	Fbxl22			-1.52234	Nme7
					-4.12102	Rbms2			-1.52121	Gm30873
					-4.11288	Fastkd1			-1.51969	Fgf5
					-4.1122	Slc45a1			-1.51892	Mir17hg
					-4.10653	Ube4bos1			-1.51855	Bet1
					-4.10414	Casz1			-1.5175	Mettl5
					-4.07964	Zfp647			-1.51571	Tcf4
					-4.07435	Heatr1			-1.51324	Dlx5
					-4.05943	Pim1			-1.51205	Nxph1
					-4.05716	Alg8			-1.5112	Armcx5
					-4.04791	Syna			-1.51115	Mynn
					-4.02437	Rasgrf2			-1.51035	Angptl3
					-4.01675	Itga8			-1.50859	Dse
					-3.98591	Psmg4			-1.50487	Rpl36al
					-3.97835	Cbr4			-1.50366	Rpl15
					-3.96473	Ptprr			-1.50348	Pde5a
					-3.96114	Zfp944			-1.50016	Srrm4os
					-3.95666	Accs			-1.49858	Zfas1
					-3.95033	Txnl4b			-1.49497	Spty2d1
					-3.92862	Actr6			-1.49468	Hdgfl3
					-3.92625	Carmil2			-1.49179	Otud1
					-3.92541	BC024139			-1.49114	Gm43062
					-3.90991	Cox17			-1.4911	5031425E22Rik
					-3.89764	Hells			-1.49105	3110039M20Rik
					-3.88255	Rabep2			-1.48878	Nr4a1
					-3.86767	Gm3764			-1.48668	Gm16386
					-3.86616	4833418N02Rik			-1.48544	Mfsd14b
					-3.86551	Hist2h2be			-1.48486	Pcdha4
					-3.86297	Glcci1			-1.48421	Gp1bb
					-3.85929	Pdk2			-1.48372	Ing2
					-3.83536	Gmppa			-1.48334	Rps25
					-3.80183	Zfp976			-1.48322	Abcb7
					-3.79109	Zfp551			-1.48252	Hexim1
					-3.76643	Rtl8c			-1.48161	Brdt
					-3.75764	Zfat			-1.47767	Gm2237
					-3.7569	Ccdc134			-1.47645	Rpl30
					-3.75069	Zfp677			-1.47622	Tceal9
					-3.74542	Mfap3l			-1.47571	H3f3b
					-3.74519	Mcm5			-1.47564	Gm12166
					-3.74056	N4bp2l1			-1.47523	Zfp566
					-3.71723	Gm20186			-1.47319	A930003A15Rik
					-3.70654	Atg4c			-1.47314	Gm17146
					-3.70097	Inpp5b			-1.47304	Ppp4r3a
					-3.68418	Neurod6			-1.47259	Cdk5r1
					-3.67774	Emc3			-1.47133	Gm38134
					-3.67639	Tpbgl			-1.47018	C330027C09Rik
					-3.6631	Zfp382			-1.47002	Lipo2
					-3.659	Cbx2			-1.46984	5033430I15Rik
					-3.65577	Zdhhc8			-1.46974	Selenok
					-3.64897	Gm42715			-1.46787	Draxin
					-3.64267	Id3			-1.46744	Rnf113a2
					-3.63924	Gm26733			-1.46563	Gm10401
					-3.62985	Fndc10			-1.46524	Zfp711
					-3.61918	Nckipsd			-1.46441	Gm26794
					-3.61285	Pcdhb6			-1.46419	Dazl
					-3.61153	Stk33			-1.46333	Slc25a3
					-3.59903	Qrsl1			-1.46091	Cox16
					-3.59489	1700109K24Rik			-1.46051	Pbld2
					-3.59006	Pcdhga3			-1.46047	Capn6
					-3.58748	2700016F22Rik			-1.45901	Rbm12b2
					-3.57488	Hs3st4			-1.45897	Limch1
					-3.57285	Galnt14			-1.45857	Gm42846
					-3.56896	Lxn			-1.45599	Hnmt
					-3.56529	Ogg1			-1.45582	Kif18a
					-3.56101	Rassf1			-1.4528	Zeb2os
					-3.55473	Flad1			-1.452	Clk1
					-3.55346	5031425E22Rik			-1.45179	Rps26
					-3.55091	Krt73			-1.45117	Nkapl
					-3.55076	Alk			-1.451	Jade1
					-3.54603	Mrps9			-1.44932	Galnt4
					-3.53902	Zfp335os			-1.44794	6720427I07Rik
					-3.53089	Gm19667			-1.44791	Cep76
					-3.51618	Ncln			-1.44537	Tinf2
					-3.51374	2900076A07Rik			-1.44408	Eif3e
					-3.50642	Nnt			-1.44362	Prpf38a
					-3.50502	Uvssa			-1.44278	Pcna-ps2
					-3.48119	Spata2			-1.4419	Fam107b
					-3.471	Cd276			-1.44108	Fam83d
					-3.4688	Nubp2			-1.43694	Rpp25
					-3.46755	Kctd17			-1.43462	Gm12355
					-3.46215	Prkcg			-1.43355	Fgf12
					-3.45221	4933406P04Rik			-1.43161	Nxt2
					-3.45213	Zfp628			-1.43021	Rpsa
					-3.44892	Ctdsp1			-1.42907	Chl1
					-3.4424	Ly75			-1.42829	Cox6c
					-3.43465	Cdh5			-1.42779	Bcl11a
					-3.43004	Tmem186			-1.4272	Krt10
					-3.42165	Slc22a5			-1.42632	Zfp81
					-3.42044	Slc25a19			-1.42547	Nox1
					-3.41589	Zfp128			-1.42431	Tmsb15b2
					-3.398	Smyd4			-1.42319	Qser1
					-3.38872	Olfml2b			-1.42242	Sema3d
					-3.38784	Sorbs2os			-1.42169	Satb1
					-3.38568	Dcaf12			-1.41727	Dhx9
					-3.37804	Cebpzos			-1.41656	Smarca5
					-3.37451	Pdcd6ip			-1.41521	Wtap
					-3.37105	Mto1			-1.41483	Spin4
					-3.37091	Sall1			-1.41471	Rbmxl1
					-3.36586	CK137956			-1.41312	Wdr90
					-3.36172	Cmss1			-1.41242	Rtl8b
					-3.36029	Mrs2			-1.41216	Mycn
					-3.34542	Urgcp			-1.4113	Gm3696
					-3.34134	Lamp5			-1.41019	Nabp1
					-3.33555	Spa17			-1.40885	Prkx
					-3.31163	Scamp2			-1.40691	Neb
					-3.3103	Pcdhb19			-1.40629	Dlx6os1
					-3.30883	Thsd7b			-1.40536	Kdm6b
					-3.30599	Pcdhga12			-1.40279	Ss18
					-3.30293	Prex2			-1.39968	Rnf138
					-3.29387	Pcdha12			-1.39866	Eif2s3x
					-3.27495	Mkrn2			-1.39835	Ivns1abp
					-3.27197	Lrrc75a			-1.39709	Gm15328
					-3.27148	Tepp			-1.39595	Plcb1
					-3.26834	Polm			-1.39482	Lrch2
					-3.26486	Ptrhd1			-1.39318	Gm26799
					-3.24588	Zfp830			-1.39308	Ptbp2
					-3.24492	Ephb6			-1.39176	Trit1
					-3.24254	Rab15			-1.3917	Sdcbp
					-3.23417	Mrpl44			-1.39129	Gm11816
					-3.23387	Orai1			-1.39105	Pcna
					-3.21745	Lrrc7			-1.3905	Cisd2
					-3.20501	Nol9			-1.38893	Sox2
					-3.19682	Fra10ac1			-1.38727	Galnt2
					-3.18359	1810055G02Rik			-1.38647	Kcns3
					-3.16711	Gpr165			-1.38581	Tomm20l
					-3.1519	Abt1			-1.3858	Gm37751
					-3.15017	Kirrel			-1.38491	Tmem178
					-3.1466	BC037039			-1.38466	Pkig
					-3.1456	Lins1			-1.38292	Alyref2
					-3.14073	Foxp4			-1.38048	Efnb2
					-3.13325	Clcc1			-1.37981	Fbxo5
					-3.12391	Zfp442			-1.37538	Abt1
					-3.09612	Phka1			-1.37491	L3hypdh
					-3.09021	Kat5			-1.3746	Tmem17
					-3.08754	Pet117			-1.37436	Slc6a15
					-3.08579	Slc41a1			-1.3728	Gdap10
					-3.08408	Aup1			-1.37248	Dnajc25
					-3.07445	Crat			-1.37161	Ccnl1
					-3.07407	Zfp369			-1.36968	Dbr1
					-3.07166	Mbp			-1.3692	Tmtc4
					-3.06778	Banf1			-1.36854	Slx1b
					-3.06665	Slc25a32			-1.3683	Ccar1
					-3.06509	Gm20721			-1.36684	A830082K12Rik
					-3.06216	Pex2			-1.36568	Gm17344
					-3.0598	Zbtb2			-1.36403	Rps19
					-3.05281	Cdc25b			-1.36369	Gm16054
					-3.04937	Dusp16			-1.36327	Arl5b
					-3.04475	Rpa2			-1.36304	Zfp281
					-3.04464	Gm6793			-1.36248	Fcho2
					-3.04222	Gm14326			-1.3613	Prr15
					-3.04123	Bcs1l			-1.36029	Gm43079
					-3.03615	Aplf			-1.36018	Zfp773
					-3.03017	Slc19a2			-1.35905	Arhgap5
					-3.02623	Dcaf15			-1.35721	Sox4
					-3.02451	Dgkg			-1.35608	St8sia4
					-3.01875	Slc26a2			-1.35534	Dpp10
					-3.01597	Gfm1			-1.35531	Bend5
					-3.00989	Mmp15			-1.35488	C1galt1
					-3.00785	Map2k3			-1.35358	Ndufa1
					-3.00035	Foxj2			-1.35356	Eef1e1
					-2.99139	Gfpt2			-1.35303	Phf6
					-2.9871	Zfp964			-1.3523	Eif4e
					-2.98595	Mlycd			-1.35226	Fbxl14
					-2.98029	Timm8a1			-1.35184	Spx
					-2.97893	Atrip			-1.35136	Mpp6
					-2.97829	Ptchd4			-1.35025	Gm44257
					-2.97783	Zfp120			-1.34923	Xpo1
					-2.96932	Gm44053			-1.3492	Dlgap1
					-2.96032	Slc50a1			-1.34909	Akap7
					-2.95128	Zfp108			-1.34872	Fmr1
					-2.9486	Tab1			-1.34763	St6gal2
					-2.94678	Irf2			-1.34747	1500026H17Rik
					-2.94631	2810029C07Rik			-1.34627	Xist
					-2.93837	Tmem230			-1.34517	Gpc2
					-2.93794	Kif24			-1.34461	Tuba1a
					-2.93618	Rp2			-1.34326	Gt(ROSA)26Sor
					-2.93069	Ap4m1			-1.34286	Zfp593
					-2.92864	Gm10699			-1.34073	Dnajc19
					-2.91565	Ttll11			-1.33988	Fbxl22
					-2.91309	Iqck			-1.33983	Osgin2
					-2.91219	Med8			-1.3391	Ahsa2
					-2.91218	Angptl2			-1.33865	0610010F05Rik
					-2.91055	Xrcc1			-1.33799	Ypel1
					-2.90915	Rnh1			-1.33719	Peli1
					-2.90808	Nle1			-1.33573	Gm26735
					-2.9021	Glrb			-1.33428	Rpl9
					-2.90111	Coq6			-1.33354	2610318N02Rik
					-2.89526	Brca2			-1.33334	Tle1
					-2.88986	Prkcq			-1.33286	Ncapg2
					-2.88138	Trmt12			-1.33191	Cdkn1c
					-2.88003	Egf			-1.33108	Tra2b
					-2.86975	Klhl42			-1.33093	Lsm8
					-2.86889	Clip4			-1.33035	Sap30
					-2.86353	Mss51			-1.33018	Mettl23
					-2.86308	Unc119b			-1.3288	Cnbp
					-2.8591	Casp7			-1.32859	Frmd3
					-2.85732	Urm1			-1.32824	Gm10762
					-2.85729	Slc44a2			-1.32792	Mpzl3
					-2.85601	Cdkl2			-1.32728	Spag4
					-2.85389	Zmym1			-1.32538	Ankrd12
					-2.85307	Etv5			-1.32488	Slain1
					-2.85088	1700088E04Rik			-1.32433	Gm13889
					-2.84634	Cpa2			-1.32316	Fgf7
					-2.83863	Zfp395			-1.32277	Sla2
					-2.82969	Smyd2			-1.3209	Gm43517
					-2.82965	Bcl2l11			-1.31964	Zfp868
					-2.82174	Sirt7			-1.31893	Snrpa1
					-2.81977	Gm38287			-1.31657	Rps27rt
					-2.81528	Dedd			-1.31545	Oxtr
					-2.81356	Cdk5rap1			-1.31477	Egr1
					-2.80832	Zbtb21			-1.31472	Yars2
					-2.80716	Tbc1d1			-1.31471	H3f3a
					-2.80413	Dip2a			-1.31463	Zbtb33
					-2.80206	Txnip			-1.31458	Gm10545
					-2.79538	Mef2d			-1.3141	Cetn3
					-2.79067	Dnajb5			-1.314	Gm26722
					-2.78675	Kcnip3			-1.31359	Oxr1
					-2.78562	Cdr2l			-1.31297	Strap
					-2.78336	Pex26			-1.31088	AI429214
					-2.78075	Glis2			-1.31018	Rit1
					-2.77975	Fn1			-1.3091	Tmem132b
					-2.77589	Tmem178			-1.30906	U2af1
					-2.77544	Akap10			-1.30866	Pcdhb9
					-2.77077	Serinc2			-1.30852	Armc10
					-2.7666	Lipa			-1.30672	Jun
					-2.76369	Foxred2			-1.30651	Slco5a1
					-2.7598	Tmem191c			-1.30567	Top2b
					-2.75856	Hinfp			-1.30559	Uchl3
					-2.75287	Pik3cd			-1.30534	Smc6
					-2.74818	Yipf3			-1.30502	Msl2
					-2.74316	Fgfr2			-1.30492	Gm26910
					-2.7376	Cntrob			-1.30428	Gm37637
					-2.7261	Dlgap2			-1.30415	Taf1d
					-2.71895	Ctsa			-1.30196	Srsf10
					-2.71792	Smox			-1.30124	Cpsf6
					-2.71516	Dtymk			-1.30086	Dnajb9
					-2.71218	Acrbp			-1.29968	Gm26803
					-2.70957	Orai2			-1.29943	Syncrip
					-2.70362	Cavin4			-1.29855	Skp1a
					-2.69751	Taz			-1.29845	Rnf103
					-2.69701	D930028M14Rik			-1.29791	Galntl6
					-2.69567	Gm16121			-1.29746	Zfp558
					-2.69308	1110015O18Rik			-1.29728	Thap11
					-2.69014	Pald1			-1.29665	Gm9917
					-2.68749	Ppp3cc			-1.2958	Tamm41
					-2.67595	Tchh			-1.29467	Gm21970
					-2.67356	5530401A14Rik			-1.29432	Atad5
					-2.67177	Ttll3			-1.29397	Fam133b
					-2.67118	Zranb3			-1.29366	Ccdc34
					-2.66935	Gm26786			-1.2931	Adam21
					-2.66795	Naf1			-1.29238	Srek1ip1
					-2.65888	Polg			-1.29172	Gm26631
					-2.65408	Pcdhgb5			-1.29164	Rock1
					-2.65033	Msrb2			-1.29152	Abca6
					-2.64156	Zfp820			-1.29062	Cog7
					-2.63905	Habp4			-1.28971	Atpif1
					-2.63568	C530050E15Rik			-1.28826	Maff
					-2.6326	Dhx35			-1.28788	Ppp1r14b
					-2.62537	Fancf			-1.28653	Nt5dc1
					-2.62269	L3mbtl2			-1.2865	Gm26756
					-2.6137	Adgrl4			-1.28374	Zbtb12
					-2.6104	Ppil6			-1.283	Hdac2
					-2.60487	Vgll4			-1.28257	Csde1
					-2.60486	1700124L16Rik			-1.28132	Dcun1d5
					-2.60394	Slc9a7			-1.28126	2700046G09Rik
					-2.59745	Arhgef25			-1.28044	Thoc2
					-2.59711	Alyref2			-1.27983	Cmc4
					-2.59179	Lcmt2			-1.27855	Eif2s2
					-2.58919	Agpat1			-1.2783	Pigx
					-2.58838	A430005L14Rik			-1.27807	Gpn3
					-2.58546	Timm10b			-1.27764	Rpl37
					-2.58223	Mfap2			-1.27714	Cox7b
					-2.57781	Zfp444			-1.27694	Eif3j2
					-2.5725	Pcnx2			-1.27544	Clvs2
					-2.57078	Slc35b4			-1.27508	Birc2
					-2.57047	Creb3			-1.27486	Nrep
					-2.56774	Tmem259			-1.27482	Zfp383
					-2.56675	Dcaf6			-1.27455	Pla2g4c
					-2.56573	Aldh3a2			-1.2733	Cfap58
					-2.55538	Nos1			-1.27305	Rps28
					-2.55018	P3h3			-1.27291	Gng2
					-2.53828	Banp			-1.272	Usp27x
					-2.53578	Ciapin1			-1.27015	Myef2
					-2.53416	Gm26823			-1.26908	Xpa
					-2.53101	Klf13			-1.26875	Srsf1
					-2.52578	Cacng3			-1.26828	Mapk8
					-2.5246	Dach2			-1.26825	Jrkl
					-2.524	Plekha3			-1.2679	Prpf39
					-2.52332	Tubg1			-1.26779	Dek
					-2.52288	Gm43848			-1.26741	Gm17056
					-2.51433	Ighmbp2			-1.26735	Gm30648
					-2.50866	Pigs			-1.26589	1600020E01Rik
					-2.50811	Fastk			-1.26488	Oxsm
					-2.50764	Syvn1			-1.26479	Slc30a4
					-2.50576	Zc3h3			-1.26336	Dnajb6
					-2.50537	Bnip1			-1.26318	Cnot6
					-2.50518	Tpgs1			-1.26299	Rab18
					-2.50339	Igf2bp1			-1.26255	Rhobtb3
					-2.50107	Rbak			-1.26224	Morc4
					-2.5008	Wwp2			-1.26219	Snurf
					-2.48951	Gm26533			-1.26083	Phtf1os
					-2.48814	Mpg			-1.25979	Nipsnap3b
					-2.48561	Mis18a			-1.25967	Zbtb26
					-2.48251	Zxdc			-1.25964	Sp2
					-2.47926	Rdh14			-1.25677	Tceal8
					-2.47353	Mid1ip1			-1.25402	Ing3
					-2.47235	Vcl			-1.2524	Glrx5
					-2.47201	Gm37634			-1.25231	Rad23b
					-2.46898	Mlst8			-1.25195	Slain2
					-2.46348	Magohb			-1.25182	Top1
					-2.4595	Htr2c			-1.25129	Tbc1d16
					-2.45839	Prps1l3			-1.24993	Ccdc59
					-2.45658	Kcnh8			-1.24911	Azin1
					-2.45264	Lhx4			-1.24658	Rbm12
					-2.45237	Zfp146			-1.24587	Rps21
					-2.44722	Mcam			-1.24485	Zfp945
					-2.44589	Ptcd1			-1.24221	Aldh1l2
					-2.44538	Creld2			-1.24204	Nudt4
					-2.44527	Thap4			-1.24065	Taf4
					-2.44125	Slc38a3			-1.23999	Gm20754
					-2.43903	Sned1			-1.23948	Tsga10
					-2.43805	Nr2e1			-1.23933	Gm17096
					-2.43506	Sfmbt2			-1.23866	Ryk
					-2.43485	Eif2d			-1.23801	Fam19a2
					-2.43475	Lrrc1			-1.23771	Arid4b
					-2.43458	Cep162			-1.23647	Uxs1
					-2.43287	Fyco1			-1.23521	Rasa1
					-2.43013	Kcnt1			-1.23457	Edaradd
					-2.42977	Uvrag			-1.23424	Pts
					-2.41927	Nol8			-1.23398	Gla
					-2.41491	Ubxn6			-1.23318	Glmn
					-2.41391	Zfp995			-1.23238	Gm28557
					-2.41355	Ubxn8			-1.232	Gpr27
					-2.41309	Cav1			-1.23188	Rad54b
					-2.40675	Plppr2			-1.23031	Thsd7a
					-2.40384	Myo1a			-1.22941	Adamts8
					-2.40352	Pknox1			-1.22902	Taf10
					-2.40153	Pik3r4			-1.22739	Usp1
					-2.40138	Gar1			-1.22701	Sox1
					-2.39856	Cisd2			-1.22682	Zfp397
					-2.39349	C77080			-1.22628	Btf3l4
					-2.39266	Rnf41			-1.22571	Pla2g4b
					-2.38754	Cstf1			-1.22532	Rplp0
					-2.38299	Prdm10			-1.22459	Tatdn1
					-2.38132	Mrpl19			-1.22457	Mettl9
					-2.38044	Inppl1			-1.22395	Hnrnpm
					-2.3778	Sema3f			-1.22378	Nog
					-2.376	Fbxo44			-1.2237	Rimklb
					-2.37577	Fbxo32			-1.22357	Cdk20
					-2.37475	Sap30l			-1.22353	Rmdn1
					-2.37202	Ptgr2			-1.22346	Stx19
					-2.37016	Lnx2			-1.22267	Fam171a2
					-2.36979	Bcl2l13			-1.22222	Tceal7
					-2.36953	Wdr81			-1.22198	Nampt
					-2.36705	BC051142			-1.22192	Esco1
					-2.3664	Tram1			-1.2219	Snhg12
					-2.36299	Plxnd1			-1.22067	Gm10031
					-2.36175	Ankrd52			-1.22063	Gm26768
					-2.36039	Tmem242			-1.2187	Samd5
					-2.3567	Efcab6			-1.21869	Gm15706
					-2.35191	Cand2			-1.21865	Fsip1
					-2.35166	Chm			-1.21865	Irf2bp2
					-2.34932	Pcdhga11			-1.21814	Mrps30
					-2.3487	Grn			-1.21774	Yipf4
					-2.34843	Arrdc4			-1.21729	Ndufc2
					-2.34512	Dbndd2			-1.21662	Ptgs2
					-2.34449	Natd1			-1.21657	Cwc15
					-2.3442	Rab11fip3			-1.21528	Rrs1
					-2.33909	Gemin8			-1.21431	Bri3
					-2.33444	Gm2a			-1.21421	Taf5
					-2.33133	Kdr			-1.2131	Phf14
					-2.33115	Ccnyl1			-1.213	Trove2
					-2.32809	Gatad2a			-1.21297	Hnrnpk
					-2.32648	Sema3a			-1.21256	Senp6
					-2.32461	Gm26981			-1.21251	Ric1
					-2.32209	Dleu7			-1.21243	Mir124-2hg
					-2.32118	Bphl			-1.21208	Txnrd1
					-2.32018	Tmod3			-1.21203	Mrpl32
					-2.31274	Yipf2			-1.21154	Oca2
					-2.30818	Tmem151a			-1.21154	Eef1akmt2
					-2.30766	Gm44777			-1.21078	D230017M19Rik
					-2.30611	Anapc10			-1.20994	Gm42878
					-2.30351	Uqcc1			-1.20832	Klhl5
					-2.30249	Tmco3			-1.20658	3110001I22Rik
					-2.29923	Neil1			-1.20573	Gnpnat1
					-2.29776	Ap3m2			-1.20569	Hnrnph1
					-2.2965	Zscan12			-1.20503	2020-09-02
					-2.29599	Gosr1			-1.2046	Gramd4
					-2.2957	Bmt2			-1.20418	Zfand5
					-2.29348	Ddx41			-1.20281	2810049E08Rik
					-2.2921	1700028K03Rik			-1.20129	Lix1l
					-2.29194	Ccdc171			-1.20113	Pdk3
					-2.29102	Gm26546			-1.20083	Gm43254
					-2.29006	Hgsnat			-1.20016	Mrpl50
					-2.28755	Rbm48			-1.19966	Prpsap2
					-2.28622	Masp1			-1.19958	Ythdf2
					-2.28616	Kcnk3			-1.1995	Fzd8
					-2.28569	Fam219b			-1.19876	Ezh2
					-2.28103	Eri2			-1.1986	Ccdc186
					-2.27945	Zfp426			-1.19799	Dars
					-2.27508	Trmt1			-1.19798	Sumo1
					-2.27184	Pcdhac1			-1.1976	Mrm3
					-2.27158	Nemp2			-1.19703	Ndufb3
					-2.2708	Gm28043			-1.19691	Fkbp5
					-2.27056	Sdk2			-1.1964	Hbegf
					-2.26973	Zfp101			-1.19507	Ccdc173
					-2.26954	Spg20			-1.19427	Acd
					-2.26935	C330027C09Rik			-1.19401	Ube2w
					-2.26009	Taf1a			-1.19391	Paip1
					-2.25982	Zw10			-1.19307	Zswim6
					-2.2549	Pik3r2			-1.19265	Siah1b
					-2.25295	Phf7			-1.19263	Zxdb
					-2.25134	Prpf6			-1.1923	Zfp473
					-2.25005	Clk3			-1.19136	Pop4
					-2.24816	Crabp2			-1.19094	Ppp3ca
					-2.24737	Enox2			-1.19091	Rwdd1
					-2.24188	Ppp1r3c			-1.19032	A230107N01Rik
					-2.24084	Zfp963			-1.19029	Naa50
					-2.2396	Mterf4			-1.19008	Chtop
					-2.2373	Pes1			-1.18995	A530017D24Rik
					-2.23554	Aldh9a1			-1.18906	Kif2a
					-2.23527	Nipa2			-1.18888	Sfpq
					-2.23179	Mindy4			-1.1887	Gm15892
					-2.22971	Rap2b			-1.18753	Gm26881
					-2.22967	Gm29666			-1.1873	1110002E22Rik
					-2.22835	Myo9b			-1.18558	Neto2
					-2.228	Pigm			-1.18531	Pum2
					-2.22716	Megf10			-1.18445	Gm26625
					-2.22318	2410131K14Rik			-1.1842	Npm1
					-2.22292	Bysl			-1.18406	2010107E04Rik
					-2.21609	Gstp1			-1.18386	Sephs1
					-2.21486	Tfe3			-1.18374	Ptp4a1
					-2.20814	Gpr158			-1.18207	Hspb11
					-2.19937	Slc35a4			-1.17895	G2e3
					-2.19559	Fam135b			-1.17833	Ndufb6
					-2.19401	Slc40a1			-1.17813	Gm4211
					-2.19196	Fam13a			-1.17812	Tmsb4x
					-2.18947	Zfp110			-1.17735	Dis3
					-2.18775	Nr6a1			-1.17665	Gm31305
					-2.18709	Kctd13			-1.17632	Ppp2r3a
					-2.1859	Svip			-1.17604	Ascl1
					-2.18353	Sema4b			-1.17512	Tmx3
					-2.18009	Wdr44			-1.17443	Id1
					-2.17988	Susd6			-1.1741	Eif1
					-2.1793	Mterf2			-1.17392	Npas1
					-2.17565	Rft1			-1.17382	Ccdc73
					-2.17496	Afg3l2			-1.17285	Caap1
					-2.17284	Trpm2			-1.17215	Hnrnpab
					-2.17215	Pde9a			-1.17211	Chchd1
					-2.16648	Cep112			-1.17171	Cdkn1b
					-2.1573	Zfp563			-1.16985	Fubp1
					-2.15176	Ftx			-1.16944	Rps11
					-2.15155	Pop1			-1.16896	Micalcl
					-2.14831	Fam60a			-1.16792	Btg1
					-2.14615	Btbd6			-1.16768	Dusp6
					-2.14614	Fam57a			-1.16691	Ppig
					-2.14599	Tcte2			-1.16684	Rpl38
					-2.14325	Tax1bp3			-1.16589	Ssb
					-2.14244	Gm37233			-1.16519	Zfp560
					-2.14016	Kcnc3			-1.16497	Pcdhb11
					-2.13552	Zfp12			-1.16388	Kdm4a
					-2.1319	Cdc42se1			-1.16378	Dmtf1
					-2.12995	Parp2			-1.16288	Rap1a
					-2.12988	Tvp23a			-1.16249	Calb1
					-2.12949	Zfp747			-1.16236	Scml2
					-2.12783	Abcf3			-1.16217	Epc2
					-2.12472	Tcf3			-1.16209	Arl6ip6
					-2.124	Spns2			-1.16187	Amd1
					-2.12395	Wdr19			-1.16143	Rpl12
					-2.11875	Zfp513			-1.16131	Setbp1
					-2.11692	Zfp36l1			-1.16105	Ranbp17
					-2.11189	Commd10			-1.16092	Cyp4x1os
					-2.10758	Diaph3			-1.16035	Rpl22
					-2.10639	2310033P09Rik			-1.15922	Cbfb
					-2.10325	Cwf19l1			-1.15921	Car2
					-2.10201	Pex12			-1.15884	4921504A21Rik
					-2.10058	Nebl			-1.1586	Fam49b
					-2.09807	Plpp3			-1.15769	Megf9
					-2.09803	Gtpbp2			-1.15655	Rpl19
					-2.09756	Cr1l			-1.15628	Nipbl
					-2.09728	Gm28035			-1.15597	Anp32a
					-2.09694	Tmem241			-1.15536	Barx2
					-2.09664	Ccdc92b			-1.15536	Rgs13
					-2.09645	Unc119			-1.15513	Gjd2
					-2.09459	Epha6			-1.15505	Zfp62
					-2.09382	Dnajc1			-1.15476	Gm4524
					-2.09231	Efcab14			-1.15366	Rab31
					-2.09156	Stat2			-1.15353	Tsg101
					-2.09101	Cldn34c1			-1.1527	Gm26723
					-2.08928	L3mbtl4			-1.15197	Lin7c
					-2.08832	Fosl1			-1.15159	Gm44170
					-2.08764	Rbm41			-1.15143	Gm3558
					-2.08514	Wdr24			-1.15072	Gm5914
					-2.07984	Scamp5			-1.14979	Cux2
					-2.07918	Depdc1a			-1.14922	Ttc28
					-2.07874	Fahd2a			-1.14854	Zfp768
					-2.0775	Atxn3			-1.14815	4732440D04Rik
					-2.07481	Crot			-1.14771	Scrt2
					-2.0738	Prrt1			-1.14676	Cep85l
					-2.07336	Mpdu1			-1.14651	Pole4
					-2.06908	Fndc4			-1.14642	6720489N17Rik
					-2.06843	Senp8			-1.14637	Tube1
					-2.06603	Rgs12			-1.14603	Rbm39
					-2.06297	Zfp84			-1.14468	Fkbp3
					-2.06025	Zbtb17			-1.14437	Naalad2
					-2.05944	Ntmt1			-1.14435	Zcchc11
					-2.0554	A930015D03Rik			-1.14425	Srp19
					-2.05493	Cnot3			-1.14395	Zbtb11
					-2.05345	Ift52			-1.14293	Gm26981
					-2.05325	Znhit1			-1.14246	Pias2
					-2.05193	Tor1aip1			-1.14244	Odc1
					-2.05018	Nup210			-1.14137	Cenpq
					-2.04947	Prune1			-1.14102	Immp1l
					-2.04873	Tmem206			-1.14074	Selenos
					-2.04751	Paqr7			-1.1406	Ap4s1
					-2.04583	Arid3b			-1.13917	Hopx
					-2.04525	Rims4			-1.13893	Rap2c
					-2.04138	Efl1			-1.13873	Golm1
					-2.03089	Sbf2			-1.13852	Tpt1
					-2.03019	Chchd7			-1.13766	Stx7
					-2.02954	Adarb1			-1.13764	Ube2d3
					-2.02734	U2af1l4			-1.13686	Gm26658
					-2.02695	Ltbp3			-1.13615	Snrpf
					-2.02508	Uxs1			-1.13509	Jmy
					-2.02097	Elk1			-1.13506	Npr3
					-2.02006	Ddah2			-1.13423	Cox5a
					-2.01849	Spryd3			-1.13338	2300009A05Rik
					-2.0174	Rad51			-1.13336	Mapt
					-2.01495	H3f3aos			-1.13218	Rps20
					-2.01422	Icam1			-1.13192	Nt5c3
					-2.01245	Glrx			-1.13128	3300002I08Rik
					-2.01172	Rnf180			-1.12995	Gm26606
					-2.01136	Timm17b			-1.12961	Kctd8
					-2.01121	Usp36			-1.12821	Gm44709
					-2.01101	Taf6l			-1.128	Zfp799
					-2.01077	Pfn4			-1.12799	1700096K18Rik
					-2.00993	Nsmaf			-1.12745	Tab3
					-2.00637	Foxk1			-1.12734	Zfp131
					-2.00576	2700097O09Rik			-1.12721	Gpsm2
					-2.00535	Neb			-1.12696	AI606181
					-2.00383	Actr8			-1.12688	Rnf2
					-2.0009	Pan3			-1.12679	Fbxo32
					-1.99819	Mafb			-1.12597	Kcnmb2
					-1.99742	Sema4f			-1.12538	Laptm4a
					-1.99707	Zdhhc12			-1.12522	Sde2
					-1.99696	Osbpl11			-1.12504	Jpx
					-1.99695	Phldb2			-1.12479	Eif1ax
					-1.9939	Wdr45			-1.12462	Nudt19
					-1.99244	Mettl17			-1.1236	Fbxo47
					-1.99207	Lrrc8a			-1.12189	Kansl1l
					-1.98959	Ulk3			-1.12143	Ofd1
					-1.98861	Tmx3			-1.12133	Gm20537
					-1.98777	Chpt1			-1.12006	Mrpl52
					-1.98474	Clvs2			-1.11915	Klf4
					-1.98386	Mindy1			-1.11902	Wdr13
					-1.98353	Mark2			-1.11877	Ankrd23
					-1.98353	Frmd4b			-1.11813	Gm9833
					-1.98178	Maf			-1.11735	Tox3
					-1.98161	Smoc1			-1.11651	Gm42457
					-1.98087	Lrrc45			-1.11613	9330159F19Rik
					-1.98019	Slc12a2			-1.11587	Stox2
					-1.98007	Cntln			-1.11454	Sh3bp5
					-1.97605	Eaf1			-1.1141	Akap10
					-1.97582	Ubr2			-1.11382	Gm26896
					-1.97505	Efnb1			-1.11381	Pfdn4
					-1.97152	Wdtc1			-1.11317	Sertad4
					-1.97146	Pitpnm2			-1.11308	Gm20716
					-1.97119	Cdk5rap3			-1.11302	Avpr1a
					-1.97012	Gabpb2			-1.11263	Rsbn1
					-1.9685	Tmem198			-1.11262	Ccdc47
					-1.96585	Dnpep			-1.11261	Grm5
					-1.96388	Rap1gds1			-1.11258	Spast
					-1.96257	Tmppe			-1.11204	Gfpt2
					-1.95862	Ets1			-1.11135	Rpl26
					-1.95716	Thbs1			-1.11093	Fam208b
					-1.95566	Apex2			-1.11087	Msl3l2
					-1.95186	Zfp661			-1.10985	Csnk2a1
					-1.95175	Yipf4			-1.1094	Kdm1b
					-1.94949	Crbn			-1.10918	Pcmtd2
					-1.94705	5730522E02Rik			-1.1085	D3Ertd751e
					-1.94578	Intu			-1.10799	Gm17477
					-1.94437	Nos1ap			-1.10719	Chic2
					-1.94245	Tctn1			-1.10701	Spats2
					-1.94203	Fbxl12os			-1.10661	Klhl15
					-1.93987	Myo1e			-1.10621	Esm1
					-1.93897	Lag3			-1.10571	Vil1
					-1.93832	Oaz3			-1.10541	Zfp57
					-1.93795	Lemd1			-1.10518	Sem1
					-1.93484	Gdap10			-1.10495	Mipol1
					-1.93378	Ccdc97			-1.1049	Dlx1as
					-1.93248	Zfp746			-1.10464	Atf1
					-1.93137	Dhps			-1.10406	Fam228b
					-1.9292	Isyna1			-1.10372	Lysmd2
					-1.92907	Garem2			-1.10302	Hmgb1
					-1.92614	Foxn3			-1.10283	Flrt2
					-1.92514	Nxph2			-1.10235	Zfp101
					-1.92303	Mrpl11			-1.10049	Cntn6
					-1.92291	Wls			-1.09987	Ehbp1
					-1.92171	Sdhaf2			-1.09927	Pof1b
					-1.91704	Gipc1			-1.09917	Spata1
					-1.91394	Ccdc15			-1.09912	B230398E01Rik
					-1.91341	Gm17096			-1.09808	Dmd
					-1.91341	2810032G03Rik			-1.09792	Zfp248
					-1.91257	Zdhhc18			-1.0973	Ccdc38
					-1.91255	Tmem14a			-1.0971	Fam98b
					-1.91129	Atic			-1.097	Sap30l
					-1.91128	Ppp1r15a			-1.09671	2020-03-05
					-1.91078	Gmds			-1.09533	Fbxl3
					-1.91031	Alg14			-1.0935	Gm45902
					-1.90789	Gm9828			-1.09339	Kcnrg
					-1.90577	Tob2			-1.09268	Mfsd8
					-1.90435	Pycard			-1.09176	Elavl2
					-1.90273	Pla2g15			-1.09142	2020-03-08
					-1.90239	Brinp2			-1.09106	Rhno1
					-1.89361	Pfas			-1.09103	Nrg4
					-1.89235	Wdr48			-1.09091	Rsrp1
					-1.89183	Ankrd27			-1.09055	Smndc1
					-1.8915	Zfp287			-1.09037	Gabarapl2
					-1.88796	Zfand2b			-1.08915	Dzip3
					-1.88429	Gucy1a1			-1.08813	Ran
					-1.8841	4933408B17Rik			-1.08763	Lsm3
					-1.88375	Arhgap29			-1.08652	Rgs10
					-1.8836	C2cd2l			-1.08644	Sh2d4b
					-1.88342	Gm26860			-1.08616	Pdzd4
					-1.88266	Itpkb			-1.08548	Tmem68
					-1.88153	Tbkbp1			-1.08498	Skil
					-1.87918	Hist1h2bc			-1.08464	Srsf3
					-1.8786	Gm43660			-1.08444	Ccny
					-1.87716	Urb2			-1.08435	Mpc2
					-1.87373	Tpd52l2			-1.08338	Rps5
					-1.87352	Ccne1			-1.08334	Ddx6
					-1.87248	Mob1b			-1.08284	Stk33
					-1.87177	Nbas			-1.08213	Cep57
					-1.87045	Fam174b			-1.08099	Fam129c
					-1.86898	Grina			-1.08081	Prelid3b
					-1.86885	Rhob			-1.07919	Wdr89
					-1.86742	Tmem126a			-1.07896	Cebpz
					-1.86622	Ints4			-1.07839	1700030K09Rik
					-1.86595	Pcnt			-1.07838	Homer3
					-1.86554	Timm23			-1.07807	Trmt112
					-1.86535	Gorab			-1.07732	Luc7l2
					-1.85807	Camkmt			-1.07699	Bambi
					-1.85806	Cog6			-1.07621	Marcks
					-1.85569	Praf2			-1.07606	Rnd3
					-1.85423	Chchd4			-1.07598	Ybx1
					-1.85406	H19			-1.07553	Fam208a
					-1.85249	Gm15612			-1.07452	Gm26563
					-1.84973	Rasl10b			-1.07433	Map2k6
					-1.84966	0610037L13Rik			-1.07429	Rps23
					-1.84766	Pcdha2			-1.07312	Zfp182
					-1.84702	Tiam1			-1.07311	Arih1
					-1.84678	Rgs9			-1.07249	Yy1
					-1.84589	Rrs1			-1.07159	Lsm14b
					-1.84367	Grip2			-1.07141	Zdhhc20
					-1.8434	Tns3			-1.07064	Hacd1
					-1.84328	Mycn			-1.07063	A230057D06Rik
					-1.84313	Pth1r			-1.0705	Lysmd3
					-1.84001	Heph			-1.06996	Tomm7
					-1.83894	Mfsd14b			-1.06924	Csnk1a1
					-1.83844	Cdc14b			-1.06896	3830408C21Rik
					-1.83781	Eno4			-1.06896	Gm26771
					-1.83751	Ipo8			-1.06857	Ddx50
					-1.83623	Cbfa2t3			-1.06831	Rnft1
					-1.83365	Cux2			-1.06776	Ube2b
					-1.82741	Jcad			-1.06725	Casp2
					-1.82665	2020-03-02			-1.06638	Mmp23
					-1.82489	Kat2b			-1.06528	Meioc
					-1.82407	Slc30a4			-1.06528	Raly
					-1.82403	Crebl2			-1.06524	Zfp229
					-1.82296	Mtx1			-1.06475	Rpl37a
					-1.82181	Tgfb3			-1.06424	Pibf1
					-1.82147	Dsel			-1.06404	Zscan18
					-1.81703	Mrps33			-1.06361	Pdzrn3
					-1.81427	St8sia5			-1.0634	Fam76b
					-1.81366	Mfsd1			-1.0633	Hist1h1c
					-1.81286	Rpap3			-1.06294	Wdr20
					-1.80978	Dact1			-1.06289	Mplkip
					-1.80963	Gm27022			-1.06269	Traf3ip2
					-1.80873	Spx			-1.06123	Snrpc
					-1.80818	Baiap2l1			-1.061	Malsu1
					-1.80612	Zeb2			-1.0609	Arl5a
					-1.80428	Mpped1			-1.05964	Tsc22d2
					-1.80124	Rps6ka2			-1.05963	Tcte1
					-1.8004	St6galnac4			-1.05944	Znrd1
					-1.79504	Edc4			-1.05937	Gm15594
					-1.79322	Hadha			-1.05845	Gm19325
					-1.79019	Aldh5a1			-1.05803	Rnf225
					-1.78853	Prr7			-1.05741	Eif3j1
					-1.78794	Adk			-1.05706	Hnrnpll
					-1.7871	Rad9b			-1.05666	Smarce1
					-1.78507	Kcnmb4			-1.05621	Rpl23
					-1.78476	Klhdc3			-1.05545	Mtpn
					-1.784	Rasgrf1			-1.05518	A930033H14Rik
					-1.78398	Dgkq			-1.05493	Tnpo1
					-1.78357	Ecsit			-1.05432	Hnrnpa3
					-1.78277	Gm28529			-1.0535	Ddx5
					-1.78249	Parvb			-1.05331	Tbc1d4
					-1.78235	Gm26530			-1.053	Eloc
					-1.78196	Dhodh			-1.05296	Hnrnpu
					-1.78029	Dio3			-1.05273	Mtbp
					-1.78021	Slc27a1			-1.05251	Rpe
					-1.77963	Zfp276			-1.05209	Ncl
					-1.77914	Ube2w			-1.05175	Grm3
					-1.77729	Cox15			-1.05115	Hnrnpr
					-1.77434	Suv39h1			-1.05089	Pygo1
					-1.77282	Mmachc			-1.05015	Bcas2
					-1.77041	Cenpc1			-1.04837	Ssr3
					-1.76881	Fuk			-1.04794	Rab30
					-1.76707	Gtf2f1			-1.04696	Ppp3r2
					-1.76148	Aurka			-1.04676	Trim8
					-1.76114	Eomes			-1.04652	Eny2
					-1.75957	Bcl7b			-1.0462	Cps1
					-1.75905	Cd59a			-1.04589	Rbm48
					-1.75902	Kcnf1			-1.0457	Gpr21
					-1.75823	Prkab1			-1.04526	Cenpj
					-1.756	Rprm			-1.04487	Ndufa4
					-1.75476	Gm11872			-1.04467	2410004B18Rik
					-1.75428	Utp20			-1.04462	A730011C13Rik
					-1.75081	Osbpl1a			-1.04417	H2afv
					-1.74941	Atp5g2			-1.04331	Cdc6
					-1.74662	A230057D06Rik			-1.04196	Sclt1
					-1.74552	Cyr61			-1.04134	Proz
					-1.74017	Cln5			-1.0413	Pnpla8
					-1.73799	Mxd4			-1.04102	Eef1b2
					-1.73725	Pitpnc1			-1.04039	Cdc42ep3
					-1.73705	Hdac10			-1.03966	Zfp451
					-1.737	Crls1			-1.03917	Rps6ka5
					-1.73655	Togaram1			-1.03891	Rad17
					-1.73607	Larp6			-1.03867	Cdkn2aip
					-1.73445	B3gnt5			-1.03829	AI504432
					-1.73373	Prkx			-1.03781	Rcor2
					-1.73362	Mllt1			-1.03757	Gucy1a1
					-1.73262	Gm15624			-1.03716	Zfp428
					-1.73225	Rexo2			-1.03646	Hs3st1
					-1.72902	Slc46a1			-1.03638	Mzt1
					-1.72885	Kifc3			-1.0362	Gm10260
					-1.72632	Ssna1			-1.03614	Gm20517
					-1.7255	Ncaph2			-1.036	Ptx3
					-1.72457	D11Wsu47e			-1.0351	Prr18
					-1.72234	Apmap			-1.03502	Zfp354c
					-1.71965	Ints12			-1.03502	Tvp23b
					-1.71835	Mrps18c			-1.03451	Ppil1
					-1.71831	Wnk4			-1.03428	Phykpl
					-1.71819	Gfer			-1.03399	Chmp4c
					-1.71816	Kmt2d			-1.03382	Kpnb1
					-1.71667	Gaa			-1.03376	Pspc1
					-1.71652	Usp45			-1.03357	Usp50
					-1.71639	Rab28			-1.03302	Fam174a
					-1.71165	Lats2			-1.03254	Pfn2
					-1.71102	AK157302			-1.03244	Rps4x
					-1.70668	Miip			-1.03228	Hnrnpa1
					-1.7054	Zscan26			-1.03217	Fibin
					-1.70313	Washc4			-1.03186	Bend4
					-1.70211	Fbxo46			-1.03163	Fam8a1
					-1.70109	Wdr74			-1.03161	Gm8773
					-1.69951	Sgsm1			-1.02933	Cxxc4
					-1.69928	Tubgcp4			-1.02923	Mcts1
					-1.69807	Zfp955a			-1.02922	Tmem65
					-1.6973	Fbxo18			-1.02914	Nemf
					-1.69537	Ppdpf			-1.02869	Ccng2
					-1.69283	Kctd1			-1.0286	Rap1b
					-1.69221	Myl6b			-1.02856	Klhl8
					-1.69094	Man2c1			-1.02794	Setd7
					-1.69044	Adar			-1.02783	Fancf
					-1.68932	Coro1b			-1.0273	Ddx21
					-1.68698	Tceanc2			-1.02721	Erlec1
					-1.68589	Tm4sf1			-1.02712	Ndufaf4
					-1.68521	Phlda1			-1.02675	Usf2
					-1.68345	Dpy19l4			-1.02623	Matr3
					-1.68126	Pygo2			-1.02532	Ddx3y
					-1.68101	5730480H06Rik			-1.02516	Palb2
					-1.68097	Tshr			-1.0251	Il1rapl1
					-1.68067	D230025D16Rik			-1.02486	Mbtps2
					-1.68009	Tmcc2			-1.02458	Klhl14
					-1.6793	Gm2464			-1.02409	2010015M23Rik
					-1.67911	Aspscr1			-1.0236	Mtm1
					-1.67855	Zfp959			-1.02319	Tubb2b
					-1.67521	Dpm2			-1.02308	Bclaf3
					-1.67472	Zfp668			-1.02286	Thoc7
					-1.67444	Ubap1			-1.0227	Ch25h
					-1.67363	Polh			-1.02244	Cmtr2
					-1.67255	Setd7			-1.02239	Cd1d1
					-1.67126	Plekhj1			-1.02232	Ell2
					-1.66932	Rrp1b			-1.02168	Smim4
					-1.66803	Dpagt1			-1.02161	Smc3
					-1.66799	Tada2b			-1.02117	Dld
					-1.6642	Pld2			-1.021	Lin9
					-1.66268	Nomo1			-1.02079	Ip6k2
					-1.66247	Tagap1			-1.0205	Zfp114
					-1.6622	Fam96b			-1.01997	Set
					-1.66219	Zfp354a			-1.01922	Yod1
					-1.65991	Ppwd1			-1.01852	Zbtb2
					-1.65988	Map3k13			-1.01822	Sarnp
					-1.65972	Sft2d1			-1.01745	Mrto4
					-1.65787	Acadvl			-1.01723	Hnrnpf
					-1.65784	Usp40			-1.01651	Rtl8a
					-1.65688	Megf8			-1.01568	Sh3rf3
					-1.65409	Vrk3			-1.01549	Wnt7a
					-1.65266	Clpb			-1.01536	Tbata
					-1.65194	Cat			-1.01526	Zcchc9
					-1.65047	Nup188			-1.01468	Dnah14
					-1.65032	Lrrc59			-1.01446	Mylip
					-1.64877	Fam120b			-1.01445	Slirp
					-1.646	Tmem41a			-1.01442	Cop1
					-1.64569	Chst15			-1.01429	Nsmce4a
					-1.64562	Slitrk5			-1.01343	B3gntl1
					-1.6454	Selenoo			-1.0132	Ndufs4
					-1.64495	2010111I01Rik			-1.01271	Mrps18c
					-1.64456	Itsn2			-1.0125	Trmt10c
					-1.64404	Gpc6			-1.01194	Haus6
					-1.64296	Gm26982			-1.01027	Hist1h2bc
					-1.64243	Pigo			-1.00989	Fosb
					-1.64228	Pdk1			-1.00988	Rif1
					-1.6416	Cecr6			-1.00953	Mtx2
					-1.64058	Mettl21a			-1.00941	Rnf146
					-1.63922	Vps33a			-1.00934	Gkap1
					-1.63686	Washc3			-1.00909	Dyx1c1
					-1.63584	Asic4			-1.00836	Arl13b
					-1.63508	Akap13			-1.00815	Serinc1
					-1.63481	Mrpl1			-1.00806	Vps4b
					-1.6343	Mau2			-1.00797	Cggbp1
					-1.6329	Smurf2			-1.00772	Slc25a32
					-1.6324	Gm21092			-1.00758	Adss
					-1.63131	Rnf150			-1.00743	Slc4a7
					-1.63032	Nop14			-1.00732	Tmeff1
					-1.62903	Sertad2			-1.00729	Bzw1
					-1.62831	Lrif1			-1.00688	Vav2
					-1.6275	Usp12			-1.00683	Gm27042
					-1.62523	Mrpl22			-1.00676	Sgpp1
					-1.62459	Mon1a			-1.00589	Chsy1
					-1.6236	Aifm1			-1.00566	Bmt2
					-1.62318	Hyls1			-1.00562	Zfp638
					-1.62247	Sav1			-1.00529	Erbin
					-1.62213	Bnip3			-1.0044	Gdf1
					-1.62094	Mapk1ip1			-1.00437	Rb1cc1
					-1.61828	Xndc1			-1.0043	Dleu7
					-1.61438	Capn6			-1.00344	Vamp7
					-1.61413	Nrbf2			-1.00262	Btaf1
					-1.61287	Zfp280b			-1.00259	Hnrnpc
					-1.61212	Moxd1			-1.00258	Rbm18
					-1.61191	Mon1b			-1.00253	Dynlt1
					-1.61014	Ufsp2			-1.00235	Pip5k1a
					-1.60991	F13a1			-1.00233	Sestd1
					-1.60679	Mtfmt			-1.00171	Map3k2
					-1.60402	2700081O15Rik			-1.00156	Zfp760
					-1.60365	Chsy1			-1.00106	Gm35040
					-1.60185	Glce			-1.00059	Pdcd10
					-1.59759	Rab11fip5			-1.00016	Thumpd2
					-1.59568	Mc4r			-1.00003	Nudt10
					-1.59557	Rbp1			-1	Klf6
					-1.59478	Rai2			-0.999934	2510017J16Rik
					-1.59454	Trak1			-0.999664	Tmem170b
					-1.59432	Ube2v1			-0.999509	Ube2g1
					-1.59321	Edem1			-0.999091	Lamtor5
					-1.5897	Trim23			-0.998805	Gnl3
					-1.58721	Ovgp1			-0.998365	Myt1l
					-1.5872	A230057D06Rik			-0.997583	Fnbp4
					-1.58713	Tet2			-0.997359	Katnbl1
					-1.58616	Atp7a			-0.996806	Acbd5
					-1.58579	Gm26697			-0.996495	Apc
					-1.58537	Foxj1			-0.996377	Slc35a5
					-1.58365	Bola2			-0.996041	Ube2e3
					-1.58314	Abca5			-0.995707	Dexi
					-1.58255	Tmem266			-0.995531	Sp4
					-1.58209	Nck1			-0.994807	N4bp2l2
					-1.58123	Spout1			-0.994748	Snapc1
					-1.57923	Carmil1			-0.994226	Pwwp2a
					-1.57896	Gjc1			-0.99412	Rnf139
					-1.57745	Ccdc174			-0.993179	Zfp953
					-1.57713	Zdhhc15			-0.992703	Atp5k
					-1.57627	Matk			-0.989371	Oat
					-1.57572	Gas2			-0.989251	Ppp1cb
					-1.57253	Nr1d1			-0.9889	Zbtb44
					-1.57151	Arpc4			-0.988774	Sh3glb1
					-1.5696	Mamld1			-0.988628	Fam204a
					-1.566	Zfp143			-0.988089	Alkbh1
					-1.56455	Efnb2			-0.987945	Mthfd2l
					-1.56368	Mrpl23			-0.987302	Cenpl
					-1.55891	Gyg			-0.98698	Gtf2f2
					-1.55882	Eef2k			-0.986929	Rad18
					-1.55735	Ccdc84			-0.986832	Khdrbs3
					-1.55675	Serinc4			-0.985056	Appl1
					-1.55442	Dnajc10			-0.985008	Eid2
					-1.55417	B4galt7			-0.984536	Prok2
					-1.55207	Usp6nl			-0.984474	Prpf19
					-1.55151	Ercc3			-0.984332	Tfrc
					-1.5504	Mettl8			-0.984074	Rnf7
					-1.55013	Fam234b			-0.983009	Rcbtb2
					-1.54875	Men1			-0.982886	Syt14
					-1.54847	Evc2			-0.98207	Fyttd1
					-1.54777	Tprkb			-0.98205	Zfp60
					-1.54776	Trim25			-0.981685	Rc3h2
					-1.54485	Cops4			-0.981272	Zc4h2
					-1.54405	Adap1			-0.981025	Gdf10
					-1.54231	Lta4h			-0.980892	4933428G20Rik
					-1.54174	Acbd6			-0.980872	Crk
					-1.54129	Timm21			-0.980747	Zfp326
					-1.53959	Tspan5			-0.980187	Txndc17
					-1.53771	Scube1			-0.97988	Ppid
					-1.53704	Nck2			-0.979377	Rcbtb1
					-1.53603	Fam214a			-0.979066	Fam198b
					-1.53532	Cntn2			-0.979029	Trim23
					-1.53458	Tagln2			-0.978437	Taf6
					-1.53425	Tox3			-0.978253	Zfp82
					-1.53286	Ccdc191			-0.978112	Cacybp
					-1.53231	Lrrc20			-0.977873	Dnaja1
					-1.5311	Megf11			-0.976831	Dhx15
					-1.53057	Ipo9			-0.976408	Prkd3
					-1.52964	Prim2			-0.976254	Zfp354b
					-1.52854	Tbl1x			-0.97588	4930590J08Rik
					-1.52834	Ift172			-0.975742	Cdv3
					-1.52816	Tes			-0.975713	Tmem126a
					-1.52761	Nsun5			-0.975199	Qtrt2
					-1.52633	Htt			-0.975179	Usp38
					-1.52552	AA474408			-0.974754	Cenpw
					-1.52191	Chrac1			-0.973794	Map4k3
					-1.52108	Fgf11			-0.973605	Gins1
					-1.52	Gm9844			-0.973555	Rps27l
					-1.5198	Gm27232			-0.973537	Zufsp
					-1.51924	Ece1			-0.973465	Eed
					-1.51871	Cox18			-0.972141	Dcaf12l2
					-1.51707	Pcdhb10			-0.972003	Magohb
					-1.51701	Ncoa4			-0.971888	Tmem167b
					-1.51685	Brms1			-0.971603	Gtf2a2
					-1.51578	Pex1			-0.971485	Zfp948
					-1.51536	Usp37			-0.971394	Mtap
					-1.51502	Hax1			-0.971008	Rsbn1l
					-1.51481	Slc16a14			-0.97098	Rdh14
					-1.51401	Zfp61			-0.969818	Zbtb6
					-1.51383	Map3k1			-0.969404	Vstm2a
					-1.51313	Sirt6			-0.969272	Gm27029
					-1.51305	Stambpl1			-0.969147	2020-03-07
					-1.51303	Cox10			-0.968943	Clcn4
					-1.51294	Tmem268			-0.968849	Tma16
					-1.51134	1500009C09Rik			-0.967693	Cox7b2
					-1.51082	Cops7a			-0.967532	Bdp1
					-1.51017	Pcnx			-0.96752	Map4k5
					-1.50834	Samhd1			-0.967378	Ubqln2
					-1.50806	Tsc1			-0.967298	Zfp462
					-1.50774	Foxn2			-0.966648	Ccdc115
					-1.50661	Map2k5			-0.966405	Akap9
					-1.50389	Cpne1			-0.966364	Maml1
					-1.50364	Sbno2			-0.966302	Ndufa6
					-1.50296	Mpst			-0.965766	Cetn2
					-1.50287	Prpf4			-0.964609	Gm29325
					-1.50065	Zfp641			-0.963881	Nfxl1
					-1.49962	Slc29a3			-0.963638	Adamts7
					-1.49921	Arhgap4			-0.962803	Sltm
					-1.49835	Slc4a2			-0.962701	Eif3m
					-1.49741	Kars			-0.962171	Galnt11
					-1.49625	Igsf21			-0.962083	Jag1
					-1.49622	Flna			-0.961284	Hspa4
					-1.4962	Atf6b			-0.961282	Ankrd44
					-1.49613	Samd10			-0.961137	Ndufaf2
					-1.49537	Recql			-0.960513	Spin2c
					-1.49356	Wdr78			-0.960303	Zfp954
					-1.49332	Kif26a			-0.959921	Desi2
					-1.49269	Alkbh4			-0.959681	Cdkn2aipnl
					-1.49074	Gnl3			-0.959367	Bfsp1
					-1.48897	Heca			-0.958985	9330151L19Rik
					-1.48882	C1galt1			-0.958966	Bag4
					-1.48872	Ccdc32			-0.958149	Zfp652
					-1.48534	Ano5			-0.957493	Klhl9
					-1.48349	Eif4ebp3			-0.955836	Nfyb
					-1.48214	Ext1			-0.955808	BC043934
					-1.48145	Sertad4			-0.955768	Tipin
					-1.48034	Hs6st1			-0.95513	Synpr
					-1.48026	Tkt			-0.954672	2810474O19Rik
					-1.47912	Utp23			-0.954641	Gpbp1
					-1.47861	Lclat1			-0.954589	Ppp2ca
					-1.47784	Elof1			-0.954377	D1Ertd622e
					-1.47758	Golga2			-0.954147	Cdk13
					-1.47665	Tm7sf3			-0.954125	Atg10
					-1.47441	Commd5			-0.953997	Gatad1
					-1.47418	Nmnat1			-0.952732	Stx12
					-1.47383	Polr2e			-0.952496	Svbp
					-1.47064	Gfm2			-0.952454	Gm13619
					-1.46822	Ebag9			-0.952207	Vmn1r51
					-1.46694	Gm10762			-0.951832	Frg1
					-1.46645	Ubl7			-0.951802	Ets1
					-1.46631	Zfyve27			-0.951536	Ddx59
					-1.46608	4930444P10Rik			-0.95152	Cul3
					-1.46604	Neto1			-0.951305	Nol7
					-1.46406	B3galnt1			-0.950826	Pde7a
					-1.4636	9130011E15Rik			-0.950698	A230072E10Rik
					-1.46317	Gm20515			-0.950689	Nmd3
					-1.46154	Tle2			-0.950682	Fam126b
					-1.46119	Pomc			-0.950357	Prkcq
					-1.46092	Actn4			-0.950277	Pmepa1
					-1.45962	Fam222a			-0.950135	Mrfap1
					-1.45936	Piga			-0.949985	Nptx2
					-1.45833	Lpar4			-0.949526	Fbxo33
					-1.45814	Ssh1			-0.948887	Rps13
					-1.45737	Cadm4			-0.948471	Aph1b
					-1.45668	Gm9801			-0.94833	Slc35a1
					-1.45415	Zfp212			-0.948123	Prpf40a
					-1.45332	Kdelr2			-0.946493	Pdap1
					-1.45272	Pcdhgb2			-0.946484	Zbed4
					-1.45201	Rps6ka5			-0.946338	Psmc6
					-1.45109	Mgat5b			-0.946204	Pigg
					-1.44919	Dnajc30			-0.945637	Snrnp48
					-1.44747	Tbc1d4			-0.945241	Slc31a1
					-1.44708	Elovl2			-0.944667	Cenpv
					-1.44697	Cecr2			-0.944554	Xpo7
					-1.44575	Csdc2			-0.943704	Arc
					-1.44443	4930590J08Rik			-0.943215	Fgfr1op2
					-1.44431	Rnf165			-0.943145	Gtdc1
					-1.44399	Mtf1			-0.942856	Idi1
					-1.44284	Cntn3			-0.942521	Rbm27
					-1.44213	Brsk1			-0.942358	Tmed2
					-1.44169	Lman2			-0.942125	Nuak1
					-1.44087	Bend4			-0.941749	Ufm1
					-1.43909	Hdgfl2			-0.941599	Ikzf5
					-1.43903	Sipa1l3			-0.940856	Wapl
					-1.43812	Crem			-0.940798	Nbr1
					-1.43802	BC017643			-0.940695	Nox4
					-1.43745	Uimc1			-0.94044	Gm16892
					-1.43517	Asb7			-0.940381	Setd1b
					-1.43464	Galnt11			-0.939519	Rbms3
					-1.43417	Slc35d1			-0.939065	Ss18l2
					-1.43293	Mad1l1			-0.93853	Fam166a
					-1.43155	Zbtb4			-0.938507	1110032F04Rik
					-1.43077	Ppm1f			-0.937925	Rbm41
					-1.42843	Fam57b			-0.937384	Hic2
					-1.4266	Fam185a			-0.937203	Bach1
					-1.42605	Rrp15			-0.937142	Ppm1d
					-1.42386	Fkbp5			-0.93709	Cd160
					-1.42368	Slc7a3			-0.936948	Lrif1
					-1.42364	Hagh			-0.93679	Zcchc4
					-1.4234	4931440F15Rik			-0.936501	Gria3
					-1.42107	Bicdl1			-0.936236	Sp1
					-1.42091	Cdkl5			-0.935818	Pnn
					-1.4209	Pacs1			-0.935146	Zfp26
					-1.42019	Fstl4			-0.934591	Usp3
					-1.4199	Tbrg4			-0.934011	Igf2bp2
					-1.4195	Dcbld2			-0.933875	Hist2h2be
					-1.41907	Fars2			-0.933594	Fbxo4
					-1.41868	Gmps			-0.933492	Tmed9
					-1.41865	Zc3h12c			-0.933306	Slc7a6
					-1.417	Ngrn			-0.933276	Chchd2
					-1.41528	Sh3d19			-0.933035	Nus1
					-1.41372	Thbs3			-0.932909	Zfand6
					-1.41301	Akap1			-0.932813	Rbbp6
					-1.41291	Zscan21			-0.932483	Taco1os
					-1.41275	Ogfod1			-0.932449	Dbf4
					-1.41087	Dlgap1			-0.932112	Dcaf13
					-1.41033	Diexf			-0.932001	Rheb
					-1.40995	Tmem123			-0.931854	Snrpd1
					-1.40943	Garnl3			-0.931478	Pcsk1
					-1.40921	Dchs1			-0.931462	Spcs1
					-1.40885	Meis1			-0.931323	2610020C07Rik
					-1.40691	Ypel5			-0.931142	Zmynd19
					-1.40649	Ttf2			-0.930292	Epha3
					-1.40425	Gm14827			-0.930272	Dcbld1
					-1.40299	C130071C03Rik			-0.929492	Gm20548
					-1.40191	Oraov1			-0.929453	Arhgef10l
					-1.40175	Avpr1a			-0.928198	Creb1
					-1.40163	Golm1			-0.92795	Rps6kb1
					-1.40046	Utp4			-0.927937	2810454H06Rik
					-1.3992	Ints6l			-0.927808	Hs2st1
					-1.39772	Pfkfb4			-0.926488	Azi2
					-1.39432	Det1			-0.926422	Nudt11
					-1.39295	Wnt5a			-0.925853	Kmt5a
					-1.39254	Gm35842			-0.925766	Dusp26
					-1.39086	Kcnj2			-0.925595	Psmg4
					-1.39061	D10Wsu102e			-0.92559	Kti12
					-1.38975	Snx32			-0.925099	Mcmdc2
					-1.38786	Shank2			-0.924924	Kras
					-1.38776	Simc1			-0.924183	C130080G10Rik
					-1.38678	Ccdc117			-0.92417	Impg2
					-1.38625	Arap3			-0.924134	Zfp654
					-1.38567	Cntnap5c			-0.924077	Atr
					-1.38549	Cdh10			-0.923672	Cops9
					-1.3852	Cuta			-0.923049	Cyb5r4
					-1.38503	Tmcc3			-0.922883	Arl4a
					-1.3837	Nup205			-0.922812	Pqlc1
					-1.38321	Slx4ip			-0.922809	Gtf2h2
					-1.38247	Mex3b			-0.922596	Tia1
					-1.38229	Plekhm1			-0.922306	Zfp280c
					-1.3813	Ptbp1			-0.922035	Rnf141
					-1.38127	Per1			-0.921822	Ankrd49
					-1.38057	Naa30			-0.921631	Pttg1
					-1.38003	Zfp763			-0.921468	Dock11
					-1.37996	Snx5			-0.921195	Pabpc5
					-1.37768	Med12			-0.921105	Rem2
					-1.3776	Rbm14			-0.919754	Smarcad1
					-1.37304	Tmem62			-0.91947	Smc4
					-1.37248	Asxl3			-0.919454	Ago4
					-1.36902	Zswim8			-0.91844	Thap2
					-1.3686	Iqsec1			-0.918427	Fxr1
					-1.36821	Rrp1			-0.917717	9930021J03Rik
					-1.36802	Gpc1			-0.916397	Ephb3
					-1.3661	Plekhg4			-0.916311	Diexf
					-1.36495	Gm10093			-0.916128	Ndufb4
					-1.36427	Sema4g			-0.915802	Rbbp4
					-1.36417	Kat7			-0.915716	Cpne1
					-1.36408	Psmg3			-0.915307	Rpl27a
					-1.36355	Tspan31			-0.915072	Pcmtd1
					-1.36232	Rph3a			-0.914288	Kat2b
					-1.3619	Zfp2			-0.914072	Gspt1
					-1.36164	Asf1a			-0.912618	Nppc
					-1.36097	Etl4			-0.912338	Tmem161b
					-1.35977	Nat8l			-0.912093	Fam3c
					-1.359	Syap1			-0.91197	Epha5
					-1.35893	Gm26742			-0.911637	Sms
					-1.35727	Chn1os3			-0.911545	Alg13
					-1.3563	Tlk1			-0.911467	Kcnk2
					-1.35602	Lrfn2			-0.911265	Lsm5
					-1.35408	Pnrc1			-0.910776	Cstf3
					-1.35277	Rnf4			-0.909983	Col5a2
					-1.35142	Shisa6			-0.909934	Cycs
					-1.351	Zmiz2			-0.909858	Ttll4
					-1.35074	Luzp2			-0.909251	Glrx3
					-1.34943	9130023H24Rik			-0.90895	Nsa2
					-1.34921	Tdrp			-0.908663	Cdc7
					-1.34812	Klf12			-0.908283	Isg20l2
					-1.34776	BC022687			-0.908258	Arl15
					-1.3475	Mrps27			-0.907756	Med29
					-1.34666	Myadm			-0.907464	Nifk
					-1.34654	Ncoa2			-0.906947	Dancr
					-1.34587	Zkscan2			-0.906802	Esf1
					-1.34474	Tmem185a			-0.906758	Suz12
					-1.34468	Aifm3			-0.906282	Megf10
					-1.34236	Sarm1			-0.906258	Lypd6b
					-1.34186	Txlna			-0.905877	Mcm7
					-1.34122	Cyp2u1			-0.905423	Zfp266
					-1.34086	Nub1			-0.904621	Dock7
					-1.34057	Zfp629			-0.904336	Psma2
					-1.33982	Acap2			-0.904289	Sncaip
					-1.33952	Vwa8			-0.90358	Gm26953
					-1.33947	Pmaip1			-0.903455	Terf1
					-1.33842	Smyd5			-0.902227	Snn
					-1.33786	Mgat4c			-0.901088	Rsrc2
					-1.33683	Kctd9			-0.900369	Pcdhb18
					-1.33618	Zfp235			-0.900132	Pex2
					-1.33611	Jmy			-0.899756	Gm16596
					-1.33583	Pisd			-0.899576	Otud3
					-1.33581	Rimkla			-0.899365	Ranbp2
					-1.33502	Lrrc8d			-0.899255	Ppp1r2
					-1.33454	Pms2			-0.899148	Gabpb1
					-1.33443	Map3k15			-0.898791	Luc7l3
					-1.33415	Pik3c2b			-0.898621	Adh5
					-1.33257	Slc8a3			-0.898141	Epc1
					-1.33244	Efs			-0.897852	Zc3h14
					-1.33099	Snrpb			-0.897609	Dctpp1
					-1.32993	Smyd3			-0.897553	Dusp1
					-1.32891	Rab3gap2			-0.897363	Nyap2
					-1.32768	Atg101			-0.896972	Echdc1
					-1.32687	Glb1			-0.89615	Fhl4
					-1.32639	Ttc37			-0.895441	Fndc4
					-1.32471	Eci2			-0.895433	Pds5a
					-1.32399	Scrib			-0.89532	Tsc1
					-1.32093	Zmpste24			-0.895166	Chchd3
					-1.32056	Rnpc3			-0.895164	Gm14964
					-1.31924	Gm29114			-0.894968	Shroom2
					-1.3189	Sox6			-0.894942	Elf2
					-1.31849	Arhgef18			-0.894575	Atp5f1
					-1.31745	Fpgt			-0.894001	Pcdhb17
					-1.3136	D430042O09Rik			-0.893382	Akirin2
					-1.31347	Tfb2m			-0.893351	Zfp655
					-1.31241	Adrm1			-0.89318	Iws1
					-1.31219	Maml1			-0.892938	Gm37233
					-1.31165	Zfp275			-0.892912	Rbm6
					-1.31118	Lrrc14			-0.892134	Reln
					-1.31075	Pex5l			-0.891846	Gm43720
					-1.3104	Zbtb5			-0.891842	Klf5
					-1.30996	Zbtb34			-0.890732	Rps8
					-1.30942	Gm17275			-0.890729	Kcnmb4
					-1.30924	2510039O18Rik			-0.890351	Hpf1
					-1.30882	Fbxo22			-0.890286	Rps3a1
					-1.30796	Ick			-0.889532	Reps2
					-1.30749	Zfp418			-0.889474	Ier3ip1
					-1.30637	Pi4ka			-0.889185	Ankra2
					-1.30585	Plekho1			-0.88916	Mpst
					-1.30548	Brip1os			-0.889072	Crls1
					-1.30278	Ccdc73			-0.888314	Taf9
					-1.30267	Kcnq5			-0.888303	Ddx18
					-1.29975	Pmepa1			-0.888158	Zfp942
					-1.29934	Kmt2c			-0.887141	Zik1
					-1.29799	B4galt2			-0.887107	Gon7
					-1.29728	Exoc1			-0.887023	Ubl4a
					-1.29695	Pcdhga7			-0.886992	Metap1d
					-1.29636	Pcdhb7			-0.886964	Dhx36
					-1.29618	Sh3rf3			-0.886775	Hnrnpdl
					-1.29582	Wdr59			-0.886469	Vwc2
					-1.29569	Atad3a			-0.886221	Dram2
					-1.29535	Neurl4			-0.886139	Pcdhgb1
					-1.29533	Atxn1			-0.885995	Purg
					-1.29527	Ints9			-0.885934	Ptrh2
					-1.2943	Mtmr9			-0.885821	Pabpn1
					-1.29263	Dtx3			-0.885601	1700066M21Rik
					-1.29171	Ccnd3			-0.883854	Pcf11
					-1.29159	Pwp2			-0.883258	Fam103a1
					-1.2912	Sugp1			-0.883085	2020-03-02
					-1.29006	Ercc5			-0.883014	Rnls
					-1.28924	Slc2a3			-0.882988	Wasf1
					-1.28904	Acaa1a			-0.882527	Eaf1
					-1.28861	Mfap3			-0.88211	Pcdhb19
					-1.28846	Rpp25			-0.881995	Eif1b
					-1.28652	Sdad1			-0.881319	Gm29595
					-1.28611	Shkbp1			-0.881247	Gm45768
					-1.2845	Pptc7			-0.880842	Adam10
					-1.28326	Flrt2			-0.880437	Twistnb
					-1.28318	Mbtd1			-0.88036	Jak2
					-1.28296	Mta3			-0.879674	Commd7
					-1.2824	Snd1			-0.879388	Zfp68
					-1.28113	Blvra			-0.878655	Smchd1
					-1.27942	Gm42893			-0.878144	Amotl2
					-1.27894	Focad			-0.877912	Cdc73
					-1.27833	Rabl6			-0.877316	Upf3b
					-1.27778	Pmpca			-0.877242	AU041133
					-1.27623	Dars2			-0.877211	E2f5
					-1.27583	Hipk1			-0.877033	Lcorl
					-1.27497	Gpatch11			-0.876951	Ppm1b
					-1.27094	4732491K20Rik			-0.876742	Atp5h
					-1.2709	Dnm3os			-0.876471	Cenph
					-1.2708	Mettl6			-0.876098	Fam104a
					-1.27018	Ckap4			-0.876032	Ppp2r2b
					-1.26793	Plcg1			-0.875966	BC005561
					-1.26745	Phlpp1			-0.875821	Celf5
					-1.26594	Tjp1			-0.875817	Nudcd2
					-1.2648	Kif1c			-0.875731	Samd8
					-1.26427	Inpp5k			-0.875647	Cep170
					-1.26416	Gpr162			-0.875641	Eef1a1
					-1.26398	Rnmt			-0.875189	Psma1
					-1.26369	Reln			-0.87509	Tsr3
					-1.26327	D8Ertd738e			-0.875089	Ndnf
					-1.26322	Heatr6			-0.87491	Etfrf1
					-1.26259	Zfp260			-0.874441	Ninl
					-1.26244	Zfp729b			-0.874139	Rpl41
					-1.26233	Fubp3			-0.873797	Ino80c
					-1.26211	Senp1			-0.873767	Rps24
					-1.26161	Rbbp8			-0.873572	Socs4
					-1.26131	Lzts1			-0.873492	Nenf
					-1.26095	Mfsd5			-0.87331	Snapc3
					-1.25863	Gm26824			-0.873114	Cntnap3
					-1.25852	Gpx4			-0.87302	B930025P03Rik
					-1.25755	Zdhhc4			-0.872401	Socs7
					-1.25748	Dpy19l3			-0.872199	Tsc22d3
					-1.25732	Zfp870			-0.871996	Ercc5
					-1.25729	Rnf6			-0.871838	Ppp4r2
					-1.2572	Extl2			-0.871642	Msantd4
					-1.25673	Gm35339			-0.87045	Syt16
					-1.25638	Abca2			-0.870269	Tdg
					-1.2559	Kansl1			-0.869996	Bclaf1
					-1.25589	Zfp182			-0.86976	Mcl1
					-1.25587	Lrrc73			-0.869544	Fam110b
					-1.25569	Bicral			-0.868869	Zfp449
					-1.25504	Akap5			-0.868537	Atp6ap2
					-1.25483	Fam35a			-0.867491	Cox14
					-1.25466	Dcst1			-0.867375	Spcs3
					-1.25421	Asap2			-0.867137	Rpl35a
					-1.25256	Klhl20			-0.866938	Ubash3b
					-1.25247	Os9			-0.86631	Nova2
					-1.25089	Zfp945			-0.866008	Bcap29
					-1.25033	Nkiras2			-0.865636	Hnrnpa2b1
					-1.2493	Zfp955b			-0.865281	Cep120
					-1.24867	Mir124a-1hg			-0.865226	Pex12
					-1.24842	Hps1			-0.864629	Zc3h12c
					-1.24841	Brap			-0.864473	AU019823
					-1.24456	Coq9			-0.864285	Gm17484
					-1.24405	Ung			-0.863639	Tle3
					-1.244	Gpr21			-0.863469	Srf
					-1.24388	Ldlrad3			-0.862896	Evc2
					-1.2431	Gm26526			-0.862749	Ccdc126
					-1.24254	Slc7a6os			-0.862725	Thumpd1
					-1.24128	Scp2			-0.862321	Bex1
					-1.2401	Samd4b			-0.862104	Osbpl8
					-1.23823	Bgn			-0.861238	Mga
					-1.23739	Ankrd50			-0.861086	Mindy3
					-1.23559	Ercc8			-0.861012	Rab11fip2
					-1.23509	Fam76b			-0.861008	Chac2
					-1.2348	BC005624			-0.860663	Ints12
					-1.23413	Sec13			-0.860448	Gabrg2
					-1.23391	Wnt7a			-0.859666	Ddx3x
					-1.23162	Chrna3			-0.858985	Zfp830
					-1.23004	Bmp2k			-0.857266	Bora
					-1.22993	Scnm1			-0.857156	Atf4
					-1.22871	Zbtb10			-0.85663	Rps9
					-1.22853	Triobp			-0.85624	Gm17275
					-1.22847	Tmem128			-0.855839	Cox17
					-1.22714	Atg7			-0.855428	Tet2
					-1.22706	Rbfox3			-0.855225	Rbm17
					-1.22606	Lyplal1			-0.854891	Uchl5
					-1.22597	Zdhhc17			-0.854714	Kifap3
					-1.22539	Pigb			-0.854636	Tdp2
					-1.22519	Mef2c			-0.854589	Mmd
					-1.2223	Insr			-0.854583	BC003331
					-1.2219	Nup37			-0.854142	Slc25a4
					-1.22134	Cdca4			-0.85412	Evi5
					-1.22045	4933404O12Rik			-0.853929	Glce
					-1.21987	Sft2d3			-0.853689	Bod1
					-1.21979	Klhl28			-0.853661	Sec23a
					-1.21916	Hcn4			-0.853623	Map2
					-1.21705	Raly			-0.853275	Sp9
					-1.21656	Gm10401			-0.85257	Gm28523
					-1.21567	Gm340			-0.851844	Sec63
					-1.215	Xkr6			-0.851811	H2afy2
					-1.21465	Tepsin			-0.851469	Suco
					-1.21455	AI597479			-0.851465	Spopl
					-1.21411	Twnk			-0.851182	Blm
					-1.21381	Cep95			-0.850371	Pkd2
					-1.21363	Cpne8			-0.84997	Syap1
					-1.21339	1300002E11Rik			-0.849784	Upf2
					-1.2129	Fam221a			-0.849686	Pcdhb16
					-1.21241	Gm26751			-0.849216	Capn7
					-1.21207	Arhgdia			-0.849203	Pisd
					-1.21113	Brsk2			-0.848939	Clk4
					-1.21018	Zfp91			-0.848899	Gm16185
					-1.20999	Lyrm9			-0.848811	Rce1
					-1.20982	2810403A07Rik			-0.848111	Phf3
					-1.20955	Gatsl2			-0.848099	Gm17732
					-1.20846	Dtx4			-0.847943	Gm43539
					-1.2065	Hira			-0.847544	Nap1l1
					-1.20533	Ppp1r12b			-0.847352	Arf5
					-1.20511	Ripor2			-0.847103	Lmo4
					-1.20495	Capn5			-0.847079	Itgb8
					-1.20427	Zfp740			-0.846667	Gm9774
					-1.20403	Slc5a6			-0.846035	Mmgt1
					-1.2022	Slmap			-0.845926	Hdx
					-1.20076	Smim10l1			-0.845674	Gm340
					-1.19996	Bivm			-0.845262	Acvr1b
					-1.19865	Camk1			-0.845182	Frmd6
					-1.19838	Ndc1			-0.844329	Gm29017
					-1.19726	Zfp773			-0.844089	Tspyl5
					-1.19642	Commd8			-0.843582	Akap8
					-1.19578	Sec24d			-0.843553	Mphosph9
					-1.19494	Smpd4			-0.84348	Chek1
					-1.19155	Lss			-0.843355	Prss23
					-1.19113	Spsb4			-0.84314	Caprin1
					-1.18996	Foxj3			-0.842188	Atp1b3
					-1.18983	Rgs7bp			-0.842183	Tmtc2
					-1.18922	Dap			-0.842035	Hspa13
					-1.189	Sema6b			-0.841609	Pnpt1
					-1.18877	Diaph2			-0.841502	Tigd2
					-1.18875	Smo			-0.841463	Fancm
					-1.18824	Uck2			-0.841258	Ndufb5
					-1.18795	Pdik1l			-0.841075	Evc
					-1.18747	Zfp710			-0.840816	Tlk2
					-1.18729	4833422C13Rik			-0.840655	Ccdc18
					-1.18645	Smarcd1			-0.840376	Smim10l1
					-1.18599	Stx18			-0.840368	Pank3
					-1.18552	Rfng			-0.839625	Gcc2
					-1.18549	Ccdc148			-0.839237	Pak7
					-1.18388	Gm13830			-0.839092	Trim59
					-1.18321	Gpr22			-0.839026	Ube2a
					-1.18318	Zfp3			-0.838965	Pus3
					-1.18311	Arhgef4			-0.838957	Nrg3
					-1.18229	Mapk14			-0.838761	Ccdc88a
					-1.18183	Nepro			-0.838708	Naa15
					-1.18132	Dpm1			-0.838438	Tubgcp4
					-1.18122	Pvr			-0.837816	Acat3
					-1.17974	Ccdc88c			-0.837542	Pvr
					-1.17948	Cbwd1			-0.837367	Pemt
					-1.17867	Surf4			-0.837261	Rexo5
					-1.17848	St6gal2			-0.837033	Zfp322a
					-1.17833	Prdm11			-0.83688	Nfx1
					-1.1782	Usf3			-0.836568	2700081O15Rik
					-1.17781	Ddx24			-0.836547	Nrip1
					-1.1778	Pgm1			-0.835612	Msantd1
					-1.17776	Pde4dip			-0.835523	Cdc42
					-1.17738	Cep63			-0.835393	Rpl13
					-1.17314	Rpl29			-0.83523	Mrps33
					-1.17224	Coro1a			-0.834585	Elob
					-1.17096	Tacc1			-0.834247	Strn3
					-1.17043	Plbd1			-0.83414	Mark1
					-1.1696	Exosc1			-0.834058	2610037D02Rik
					-1.16867	Tmem9			-0.833677	Phospho2
					-1.16726	Ndor1			-0.83364	Larp7
					-1.16704	Erh			-0.833507	Erp44
					-1.16657	Heatr3			-0.833215	Snx16
					-1.16619	Tshz1			-0.833067	Rasal2
					-1.16535	C2cd5			-0.832985	Dr1
					-1.16525	Bckdk			-0.832922	Gm3752
					-1.16502	Dhx8			-0.832807	Rab2a
					-1.16375	Id2			-0.832252	Zbtb1
					-1.16356	Map3k12			-0.832228	Dnm3
					-1.16337	Morc4			-0.831752	Fcf1
					-1.16323	Rlf			-0.831116	Nucb2
					-1.16242	Chka			-0.831042	Rpl14
					-1.16056	Prkg1			-0.830749	Rmdn3
					-1.15959	Dcun1d4			-0.82995	1500035N22Rik
					-1.15899	Pim2			-0.829738	Anp32e
					-1.15879	Mum1			-0.829239	Nck2
					-1.15868	Pramef8			-0.828897	BC048403
					-1.15829	Smarcc1			-0.82883	Ndufa2
					-1.15667	Slc25a44			-0.828692	Pard6a
					-1.15559	Smg8			-0.82841	St3gal6
					-1.15542	Arfgap3			-0.828358	Sgms1
					-1.15539	Hif1an			-0.828343	Pan3
					-1.15436	Ppp4r1			-0.827742	Cbfa2t3
					-1.15418	Mrpl32			-0.827321	Mtmr1
					-1.15363	Cxxc1			-0.827252	Kctd18
					-1.15219	Sypl			-0.826936	Dnajc2
					-1.15191	Mta2			-0.826354	Cbx1
					-1.15187	Gpr12			-0.826277	Dynll2
					-1.15177	Atp8b2			-0.826225	Mrgbp
					-1.15075	Slc39a7			-0.826027	Poli
					-1.14958	Whamm			-0.825691	Itih2
					-1.14896	Il6st			-0.825312	Gm15518
					-1.14881	Il18bp			-0.825057	Ywhaq
					-1.14875	Zfp948			-0.82468	Mterf1a
					-1.14875	Rnft2			-0.824657	Tyw5
					-1.14847	Nelfa			-0.824598	Tdrd3
					-1.14834	Vstm2b			-0.824224	Sec11c
					-1.146	Lcor			-0.823686	Sema6d
					-1.146	Dctn2			-0.822962	Gm17102
					-1.14588	Knop1			-0.822941	Tcerg1
					-1.14566	Nup62			-0.822447	Gm10699
					-1.14565	Man1b1			-0.822424	Hax1
					-1.14501	Map4k2			-0.82151	Thoc1
					-1.14487	Zfp322a			-0.821444	Zfp148
					-1.14169	Pelo			-0.821323	Zbtb21
					-1.13951	Hmga2			-0.821104	Rab28
					-1.13942	Plpp6			-0.820619	Trim13
					-1.13931	Wrap73			-0.82011	Ndufb9
					-1.13911	Kcnn2			-0.819919	Gad1
					-1.13896	Uggt1			-0.819477	Pnrc2
					-1.13572	Kdm4b			-0.818758	Nr2f1
					-1.13548	Zfp871			-0.818673	Rdh10
					-1.13498	Dgat2			-0.818112	Epha7
					-1.13482	Dctpp1			-0.818033	Bcl2l15
					-1.13429	Stk11			-0.817988	Eya1
					-1.1334	Atad5			-0.817884	Zfp202
					-1.13176	Adcy5			-0.817206	Gm17491
					-1.13156	Dnaaf5			-0.817156	Rwdd4a
					-1.13095	Mir9-3hg			-0.816887	Pcnp
					-1.12966	Ufm1			-0.815984	Nsun2
					-1.12909	Mocs2			-0.815929	Stx18
					-1.12852	Aarsd1			-0.815862	Grhl1
					-1.12639	Gtf3c2			-0.815727	Nbn
					-1.12638	Ccnt2			-0.814982	1700014D04Rik
					-1.12627	Serinc3			-0.814825	Zpr1
					-1.12618	Idh3g			-0.814772	Clk2
					-1.12498	Ppp1r15b			-0.814754	Zfp160
					-1.12397	Mknk1			-0.814625	Paxbp1
					-1.12339	Smarcc2			-0.814536	Timm9
					-1.12325	Cog2			-0.81436	Tpr
					-1.12323	Twf1			-0.814016	Kpna1
					-1.12319	Ccdc124			-0.81401	Dmxl1
					-1.12269	Rcan1			-0.812963	Slitrk2
					-1.12254	Rbms3			-0.812474	Jade3
					-1.12133	St7			-0.812467	Brms1l
					-1.12103	Tmem94			-0.812308	Fam109a
					-1.12051	Gm16286			-0.812113	Impdh2
					-1.12038	Plod3			-0.811848	Spry1
					-1.12021	Rnf40			-0.811128	AC149090.1
					-1.11994	2410015M20Rik			-0.810994	Teddm2
					-1.11688	Dhx33			-0.810747	Orc4
					-1.11668	Tcf12			-0.810718	Pcdhb21
					-1.11548	Emc4			-0.810538	Lrp6
					-1.11456	Ddit3			-0.810522	Orc1
					-1.11455	Csmd2			-0.810313	Gm26944
					-1.1137	Nrip1			-0.810006	Ccdc14
					-1.11364	Iqgap1			-0.809507	Atm
					-1.11173	Plscr3			-0.809459	Fam160b1
					-1.11166	Xrn2			-0.809382	Hnrnph3
					-1.11073	Tlnrd1			-0.809305	Serbp1
					-1.1095	Tcf4			-0.809298	Atp5j2
					-1.1094	Mad2l1			-0.809259	Zfp422
					-1.10788	Mn1			-0.809082	Rps15
					-1.10757	Spns1			-0.809047	Tgs1
					-1.10722	Crebzf			-0.808812	Strbp
					-1.10644	Klhl36			-0.808756	Lgalsl
					-1.10582	Polr3b			-0.807935	Rpgr
					-1.10509	Parp8			-0.807814	2410021H03Rik
					-1.10463	Gpam			-0.806821	Ppwd1
					-1.10449	Lca5			-0.806195	Hectd2
					-1.10267	Atp5d			-0.804962	Eri2
					-1.10217	Wipi2			-0.804475	Actl6a
					-1.1017	Sec14l1			-0.804424	Ube2j1
					-1.10077	D930016D06Rik			-0.804241	Ybx3
					-1.10038	Actn1			-0.80366	Asic4
					-1.09988	Tkfc			-0.803182	Traf4
					-1.09963	Asap1			-0.803071	Pcdhb8
					-1.09961	Nek6			-0.802922	D8Ertd738e
					-1.09815	Rab11fip4			-0.802595	Atp5e
					-1.09812	Hcfc1r1			-0.802406	Yeats4
					-1.09766	Lrp6			-0.802398	5330434G04Rik
					-1.09604	Scaf4			-0.802297	Egln3
					-1.09591	Adam23			-0.802258	Uqcrh
					-1.09578	Gtdc1			-0.801985	Ube2q2
					-1.0956	Ppp2r2a			-0.801471	Nsun3
					-1.09538	Usp25			-0.801417	Impad1
					-1.09488	E330009J07Rik			-0.801099	Zkscan3
					-1.09458	Stk3			-0.801084	Zfp207
					-1.09443	Cnot6l			-0.801013	Txn1
					-1.09353	Sh3kbp1			-0.800792	Med13l
					-1.09146	Bccip			-0.800543	Tubb2a
					-1.09127	Sema6c			-0.800118	Zfp2
					-1.09127	Gm45902			-0.799726	Gm42715
					-1.09068	Rbl2			-0.799662	Slitrk4
					-1.08997	Trnt1			-0.799599	Samd15
					-1.08935	Lage3			-0.799173	Gm26770
					-1.08933	Zc3h13			-0.798892	Gm13054
					-1.0888	Mtx3			-0.798293	Cutc
					-1.08835	Zfp407			-0.797962	Zfp704
					-1.08813	Man2a2			-0.797327	Lnpk
					-1.08794	Stk32c			-0.79665	Casp8ap2
					-1.08743	Nabp1			-0.796614	Rad50
					-1.08715	Arhgef28			-0.796502	Timm21
					-1.08679	Pbk			-0.796441	Xrcc2
					-1.08671	Sh3rf1			-0.796166	Stk38
					-1.0867	Tmem151b			-0.79608	Lmna
					-1.08642	Tubgcp3			-0.79589	Zfp874b
					-1.08601	Ddx55			-0.795749	Rpl13a
					-1.08491	Nfxl1			-0.79557	Auh
					-1.08357	Haus2			-0.79555	Mars2
					-1.08348	Hivep1			-0.795395	Usp37
					-1.08189	Fmnl3			-0.795081	Pard6g
					-1.08147	Psmc5			-0.794376	Srsf2
					-1.08099	9330136K24Rik			-0.793989	Aaed1
					-1.08048	Col12a1			-0.793971	Uba52
					-1.07983	Sgsm3			-0.79387	Mcph1
					-1.07947	Fam193b			-0.793653	Phip
					-1.07893	Zbed4			-0.793419	Nol8
					-1.07795	Gm3739			-0.793141	Chaf1b
					-1.0773	Nktr			-0.793007	Hnrnpd
					-1.07719	Wiz			-0.792767	Stag2
					-1.0768	Calcoco1			-0.792527	Ppil4
					-1.07674	Cntn5			-0.791822	D930016D06Rik
					-1.07666	Ankrd13b			-0.791731	Mtrf1
					-1.07632	Sart3			-0.791635	Leng1
					-1.07629	Lrfn5			-0.791377	Cwf19l2
					-1.07522	Mzf1			-0.791243	Utp18
					-1.07522	Gucd1			-0.79077	Brwd3
					-1.07479	Ndufb5			-0.789875	Xiap
					-1.07426	Igf2bp3			-0.789807	Cadm2
					-1.07413	Mms19			-0.789349	Ptpn2
					-1.07382	Chfr			-0.788912	Ptp4a2
					-1.07372	Tmem55b			-0.788163	Rps27
					-1.0736	Nts			-0.788088	Adat2
					-1.07332	Pum3			-0.786982	Dnajb4
					-1.07282	Satb1			-0.786782	Zfp518a
					-1.07266	Eif2b2			-0.786105	Gm29361
					-1.07264	Eml1			-0.785887	Rala
					-1.07262	Vangl1			-0.785013	Fnbp1l
					-1.07198	Asxl1			-0.783132	Aff4
					-1.07111	Zfp608			-0.782661	Rab33b
					-1.07074	Zzef1			-0.782539	D430019H16Rik
					-1.06928	Ttn			-0.782461	Zfp184
					-1.06876	Asb5			-0.782258	Gm47512
					-1.06855	Qsox2			-0.782053	Dcun1d1
					-1.06823	Sh3yl1			-0.781244	Eif3f
					-1.06812	Rundc1			-0.781057	Rufy2
					-1.06726	Slc3a2			-0.780566	Siah1a
					-1.06702	Naa16			-0.780206	Ptpn4
					-1.06609	Lsm1			-0.78019	1700020I14Rik
					-1.06596	Epha5			-0.780119	Psma6
					-1.0657	Sacs			-0.779871	Bnip2
					-1.06563	Slc25a14			-0.779672	Tomm70a
					-1.06508	Ddhd2			-0.779229	Psma4
					-1.06501	Adcy6			-0.779173	Med7
					-1.06424	Nif3l1			-0.778495	Adamts5
					-1.06404	Neu1			-0.778284	Fbxo45
					-1.06383	Gm38394			-0.778125	Spred1
					-1.06335	Epha3			-0.777965	Rell1
					-1.06305	Setd1b			-0.77791	Jtb
					-1.06255	Brd7			-0.777573	Rps27a
					-1.06251	Ctps2			-0.777558	Thap1
					-1.06212	Gatc			-0.776564	Tmem30a
					-1.06152	1810043G02Rik			-0.776425	Usp2
					-1.0615	Adam19			-0.77614	A230077H06Rik
					-1.06125	Camta2			-0.776043	Asb5
					-1.06076	Zdhhc20			-0.775726	4930404A12Rik
					-1.06074	Grid1			-0.775521	Celf1
					-1.05862	Trmt1l			-0.774446	Cbx8
					-1.05845	Zfp697			-0.774391	Cnot7
					-1.05842	Rab12			-0.774299	Ndufa5
					-1.05839	Dcaf1			-0.774275	Mif
					-1.05638	Ginm1			-0.774007	Rabggtb
					-1.05526	Ago1			-0.773719	Btg2
					-1.05446	Ak2			-0.773264	Srsf9
					-1.05386	Zfp277			-0.773166	Ttc14
					-1.0534	4833420G17Rik			-0.773165	Tspyl1
					-1.05306	Otud7b			-0.772978	Plekhh2
					-1.05282	Zfp516			-0.772329	Ammecr1
					-1.05278	Vcan			-0.772262	Mns1
					-1.05167	Map3k9			-0.771961	Cab39
					-1.05068	Ocrl			-0.771927	Rbfox1
					-1.05033	Brpf3			-0.771599	Cbx3
					-1.04971	Topbp1			-0.771339	Actr6
					-1.04895	Baz2a			-0.771337	Magoh
					-1.04875	Elmo1			-0.77113	Fam69a
					-1.04827	Laptm4b			-0.770913	Med30
					-1.04707	Ccdc167			-0.77045	Nap1l3
					-1.04687	Ddx49			-0.770442	Gm6225
					-1.04625	Daxx			-0.770109	Rnf166
					-1.04614	Fam89b			-0.769991	Crybg3
					-1.04598	Invs			-0.76994	Med10
					-1.04548	Ttc21b			-0.769921	Memo1
					-1.04524	Gm20604			-0.769748	Tmtc3
					-1.04509	Katnbl1			-0.769683	St8sia1
					-1.04442	Aasdhppt			-0.769478	Tmem30c
					-1.04344	Ninl			-0.769416	Mapkapk5
					-1.04339	Podxl			-0.769411	Fam32a
					-1.04331	Tmub2			-0.76903	U2surp
					-1.04317	Csmd3			-0.768823	Mettl21c
					-1.04298	Xylt2			-0.768688	Bzw2
					-1.04225	Sorcs1			-0.768478	Nfya
					-1.04077	Anapc7			-0.768197	Bex4
					-1.04036	Adamts7			-0.768031	Lmo3
					-1.0402	Ctnna1			-0.767816	Zranb2
					-1.03983	Src			-0.767795	Brix1
					-1.0383	Uhrf1bp1l			-0.767704	Rnf10
					-1.03801	Psmc3			-0.767676	Tmem167
					-1.03746	Mxi1			-0.767407	Ap3s1
					-1.03683	Neurl1a			-0.767078	Ccdc112
					-1.03617	Acvr1			-0.767075	Nhs
					-1.03525	Syne2			-0.766796	St13
					-1.03455	Srrm4			-0.766453	Tbc1d12
					-1.03414	Gps2			-0.76605	Cir1
					-1.03359	Iqce			-0.765985	Inip
					-1.03348	Zc3h12b			-0.765808	Zbed6
					-1.03028	Wwox			-0.76566	Dpf1
					-1.02995	Hexim1			-0.765615	Eps15
					-1.02958	Acot9			-0.765596	A230057D06Rik
					-1.0295	Ruvbl2			-0.764526	Rbm15b
					-1.02881	Pabpc5			-0.764506	Wsb1
					-1.02868	Soga1			-0.764499	Pum3
					-1.02865	Spred3			-0.763992	Scarb2
					-1.02681	Gabrg3			-0.76397	Dnttip2
					-1.02638	Elac2			-0.763874	Arnt
					-1.02602	D16Ertd472e			-0.763844	Thrap3
					-1.02467	Ncoa6			-0.762806	Slc30a5
					-1.02396	Prkcsh			-0.762416	Rbm12b1
					-1.02358	Gtf2i			-0.762343	Mdm2
					-1.02339	Dlx5			-0.762221	Cnrip1
					-1.02286	Zfyve1			-0.761781	Gm28551
					-1.02253	Il1a			-0.761656	Man2a1
					-1.02237	Imp4			-0.761606	Ggh
					-1.02183	Angel2			-0.761528	Acap2
					-1.02172	Mvd			-0.761261	B230334C09Rik
					-1.02145	Ino80			-0.760992	Crebbp
					-1.02097	Gas2l1			-0.760931	Ift74
					-1.02066	Fjx1			-0.760861	Gm45495
					-1.02012	Zfp41			-0.760753	Rpusd2
					-1.01994	Zfp523			-0.760624	Trim2
					-1.01977	Lrrc47			-0.760313	Gtf2e2
					-1.01901	Gabpb1			-0.760222	Pecr
					-1.01778	Spon1			-0.759944	Mettl8
					-1.01755	Gtf2h2			-0.759245	Larp1b
					-1.01742	Aqr			-0.759161	Hey2
					-1.01716	Exoc6			-0.759147	Ube2k
					-1.01714	Nfrkb			-0.758648	Zfp946
					-1.01592	Mprip			-0.758282	Ythdf3
					-1.01538	Ccm2			-0.758264	Dync1i2
					-1.01509	Hltf			-0.75785	Pnisr
					-1.01476	Ttc39c			-0.757807	Ndel1
					-1.01366	Tnrc6c			-0.757244	Gemin6
					-1.01215	Cyb5r3			-0.757232	Mepce
					-1.01197	Plxnb1			-0.75722	Tceal5
					-1.01162	Itgb1bp2			-0.757213	Naf1
					-1.01028	Mphosph10			-0.757054	Dtymk
					-1.01009	Mrps2			-0.756971	Mbnl1
					-1.00948	E2f6			-0.756645	Pdp1
					-1.0094	Hectd2			-0.756527	Ncor1
					-1.00853	Anks3			-0.756526	Zfp420
					-1.00813	Kcmf1			-0.756195	Mex3d
					-1.00807	Ubl4a			-0.755355	Nup93
					-1.00743	Dnaaf2			-0.755263	Tmem57
					-1.00725	Cux1			-0.755235	Sp3os
					-1.00707	Ikbkb			-0.75501	Usp51
					-1.00657	Eya1			-0.754776	Gopc
					-1.00602	Tiparp			-0.754647	Zc3h7a
					-1.00482	Gp1ba			-0.754618	Zfp622
					-1.00368	Zfc3h1			-0.754494	Pms1
					-1.00256	Ppp4c			-0.754481	Cul4b
					-1.00124	Nup107			-0.75379	Timp4
					-1.00045	Herc1			-0.753768	Elavl1
					-1.00022	Pik3c3			-0.753258	Cers6
					-0.999715	Blmh			-0.753099	Actr3
					-0.999407	Impact			-0.752978	Zfx
					-0.998306	Scrt1			-0.752717	Lhx6
					-0.99801	Zcchc8			-0.752389	Rbm25
					-0.997615	Hmgcl			-0.752359	Rnf11
					-0.997439	Xiap			-0.752188	Tcea1
					-0.997288	Nat8f1			-0.752171	Tram1
					-0.996657	Prpf40b			-0.751999	Bnip3l
					-0.996405	Gdpd1			-0.751326	Blvra
					-0.995858	Zfp935			-0.751246	Ankdd1b
					-0.995074	Pxk			-0.750862	Lins1
					-0.994144	Park7			-0.7505	Chic1
					-0.994001	Cntrl			-0.750479	Prkra
					-0.993357	Foxg1			-0.750123	Ndfip2
					-0.993294	Pla2g4b			-0.750081	Ubxn7
					-0.993243	Gsdme			-0.749741	Lrp8os2
					-0.992976	Bsdc1			-0.749662	Diaph2
					-0.992738	Tax1bp1			-0.749492	Fastkd5
					-0.992717	Usp13			-0.749168	Btbd1
					-0.992331	Slc39a11			-0.748948	Rarb
					-0.99136	Pycr1			-0.748782	Ankrd37
					-0.99134	Ctu2			-0.748555	Zranb1
					-0.991006	Snx12			-0.748082	Cox5b
					-0.990956	Galnt13			-0.74802	Elavl4
					-0.990871	Cgnl1			-0.747998	Grip1
					-0.990147	Zfp672			-0.747909	Galnt12
					-0.989816	Slc10a4			-0.747746	Hells
					-0.989809	Setbp1			-0.747513	Gm21992
					-0.989761	Polr1a			-0.747208	Prpf38b
					-0.989096	Cnot2			-0.746944	Ube2v2
					-0.988568	Fbrs			-0.746831	BC029722
					-0.988419	Top3b			-0.746459	Fgf2
					-0.987816	Tmem208			-0.746394	Camk2n1
					-0.987506	Dgcr2			-0.745887	Vldlr
					-0.987334	Rab40c			-0.745375	Zfyve9
					-0.987301	Rasa2			-0.74514	Chrm3
					-0.987203	Sgce			-0.744578	Zfp280d
					-0.986609	Otud5			-0.7445	Rpia
					-0.986509	Me1			-0.744108	Camkk2
					-0.986089	Sat1			-0.744062	Gpr85
					-0.985709	Aptx			-0.743932	Armcx1
					-0.985576	Wipf2			-0.743921	Snrpb2
					-0.985478	Mut			-0.74354	Mob1b
					-0.985075	Bclaf3			-0.743394	Ccdc71l
					-0.984509	Supv3l1			-0.743091	Rtraf
					-0.984222	Slc25a2			-0.742482	2610008E11Rik
					-0.983897	Elac1			-0.742076	Lmnb2
					-0.983828	Preb			-0.741994	Abi1
					-0.98251	Asna1			-0.741947	Aftph
					-0.98088	Arrb1			-0.741927	Khdrbs2
					-0.979742	Mblac1			-0.741468	Ahrr
					-0.979459	Zfp354b			-0.74139	Stard7
					-0.978552	Naxd			-0.741317	4632411P08Rik
					-0.978347	Xlr3a			-0.74119	Cfl2
					-0.977429	Sacm1l			-0.740969	Tjp3
					-0.973765	Fam192a			-0.740959	Capza1
					-0.972941	Faap20			-0.74071	Slain1os
					-0.972592	Abi1			-0.740677	Sorbs2os
					-0.971857	Gm29542			-0.740351	Ccdc50
					-0.97132	Fbxl20			-0.740036	Ulk2
					-0.971151	Med1			-0.740033	1810014B01Rik
					-0.970976	Zfp583			-0.73992	Gtf2h3
					-0.970808	Tbc1d9			-0.739789	Lrp2bp
					-0.970506	Tmem56			-0.739703	Atp11c
					-0.969809	Cdk14			-0.739697	Nup153
					-0.969167	Bloc1s4			-0.739565	Atp13a3
					-0.96905	Jakmip1			-0.738226	Irak1
					-0.968954	Tbk1			-0.737613	Rab14
					-0.968836	Pik3ip1			-0.737479	Zfp788
					-0.967997	Aftph			-0.737422	Phf7
					-0.967519	Fgf12			-0.737242	Rnf20
					-0.966163	Chic1			-0.737225	Arxes2
					-0.965962	Ythdf3			-0.737104	Kif23
					-0.964902	Edrf1			-0.736861	Tmem131l
					-0.964867	Ago4			-0.736484	Vps54
					-0.964766	Snapc5			-0.736327	Mmp16
					-0.964646	Bscl2			-0.735935	Vcan
					-0.964404	Ovca2			-0.735904	Gmps
					-0.964295	Ttc33			-0.735622	Brox
					-0.964059	Odf2l			-0.735331	Dkc1
					-0.963966	Mdm1			-0.735169	Dll1
					-0.963639	Abhd16a			-0.735014	Uhrf2
					-0.963624	Pias1			-0.734901	Gm5796
					-0.962869	Paxip1			-0.734877	Celf2
					-0.962699	Atr			-0.734869	Nme1
					-0.962659	Sf3b3			-0.734762	Rps3
					-0.96103	Gramd4			-0.734603	Ubxn2b
					-0.960901	Trp53inp1			-0.734508	Gm28043
					-0.96067	Mdm4			-0.734095	4833420G17Rik
					-0.960268	Kdsr			-0.734035	Chchd7
					-0.959553	D17Wsu92e			-0.733961	Smarca1
					-0.959415	Abhd5			-0.733738	Fopnl
					-0.95928	Zfp169			-0.733195	Actr10
					-0.958486	Poglut1			-0.7331	Masp2
					-0.95785	Ccdc120			-0.733096	Gm17354
					-0.957302	Agfg1			-0.733038	Cdc37l1
					-0.957233	Clock			-0.732963	Atg3
					-0.956784	Hace1			-0.732947	Brca1
					-0.956715	Inhbb			-0.73278	Tardbp
					-0.955764	Zfp952			-0.732554	Actr5
					-0.955243	Arl14ep			-0.732301	Vcpip1
					-0.954773	Ino80dos			-0.731951	Cep83
					-0.954421	1700113A16Rik			-0.73175	Klhl7
					-0.95328	Lrch1			-0.731591	Ypel5
					-0.953249	Gm31305			-0.73154	Evl
					-0.952887	Zbtb25			-0.731515	Slc7a6os
					-0.952428	Drp2			-0.731424	Agpat5
					-0.952269	Reps2			-0.731389	Pten
					-0.951611	Slc25a36			-0.731351	Tpp2
					-0.951224	Dcc			-0.731313	Mtmr3
					-0.951198	Pdgfra			-0.731295	Sar1b
					-0.950826	Eya3			-0.730983	Trpv6
					-0.94956	Kat6a			-0.730527	Wrnip1
					-0.949488	Nit2			-0.730108	Srsf6
					-0.949348	Golph3l			-0.729705	Sirt1
					-0.948917	Mlxip			-0.72947	2810403A07Rik
					-0.948184	Sf3a2			-0.729283	Pgbd1
					-0.947893	Has3			-0.728886	Ssbp1
					-0.947132	Ercc4			-0.728869	Tmem200c
					-0.946963	Fkbp15			-0.728732	Snrpd2
					-0.946717	Mtss1l			-0.728416	Nqo2
					-0.946517	Ankhd1			-0.728338	Ctdspl2
					-0.945833	Usf1			-0.727863	Polr1c
					-0.945132	Gpld1			-0.727736	Ahctf1
					-0.944286	Sh3bp2			-0.727171	Trpc6
					-0.944155	AW121686			-0.727154	Wdr12
					-0.944058	Larp7			-0.727144	Med13
					-0.943794	Kdm6b			-0.727125	Ldlr
					-0.942691	Alg5			-0.726867	Chpt1
					-0.94174	Nkain1			-0.726833	Pkia
					-0.940362	Gsap			-0.726522	Scaper
					-0.940082	Epc1			-0.726403	Htatsf1
					-0.939894	Gtf2e1			-0.726376	Wwp1
					-0.939271	Nfil3			-0.726077	Gm26899
					-0.938712	2700062C07Rik			-0.725889	Cnih1
					-0.938511	Rufy2			-0.725616	Fbxo11
					-0.937563	Ehbp1l1			-0.725002	Gmeb2
					-0.937366	Rrnad1			-0.724946	Mak16
					-0.937018	Ccl25			-0.724939	Arl4d
					-0.93636	Daglb			-0.724914	Kmt5b
					-0.93596	3110035E14Rik			-0.724871	Gm37494
					-0.935042	Hdac5			-0.724683	Zfp260
					-0.934578	Atad2b			-0.724501	Gprin1
					-0.934513	Sars			-0.723681	2020-09-07
					-0.934302	Sdc1			-0.723651	Gm26786
					-0.934224	Akap8			-0.72355	Pdcd5
					-0.933365	Gmeb1			-0.723351	Hlf
					-0.933213	Adra1a			-0.723292	Ube3a
					-0.933164	Tcim			-0.723098	Cdca4
					-0.93301	Cyth3			-0.722965	Zfp24
					-0.932718	Terf2			-0.72289	Cript
					-0.931464	Srgap2			-0.722718	Foxp3
					-0.930955	Kdm7a			-0.722399	Pfkfb2
					-0.930893	Ddit4			-0.722379	Zfp729b
					-0.930835	Lrrn1			-0.72229	Triqk
					-0.929876	Tmem39b			-0.722183	Tgfbr1
					-0.929772	Slain1			-0.721925	Coa7
					-0.929218	Rhou			-0.721228	Arf4
					-0.929154	Srcap			-0.721209	Nap1l5
					-0.929019	Gmpr2			-0.721206	Ahcy
					-0.929011	Cbx3			-0.720864	Mrpl53
					-0.928893	Ranbp3l			-0.720831	Scai
					-0.92778	Gtf2a1			-0.720806	Exosc8
					-0.926348	Dot1l			-0.720661	Rpa3
					-0.926184	Myh9			-0.720657	Psip1
					-0.925941	Cul9			-0.720423	Rp2
					-0.925906	Trim62			-0.720003	Lemd3
					-0.925697	Swsap1			-0.719937	Ttc33
					-0.925397	Slc5a3			-0.719667	Psmb4
					-0.924963	Erbb4			-0.719457	Mcmbp
					-0.924516	Xist			-0.719327	Tcp11l2
					-0.923954	Sncb			-0.718869	Hspa9
					-0.923137	Frmd3			-0.718802	Phtf2
					-0.922734	Prr36			-0.718243	Plekhf2
					-0.922152	Rbm15b			-0.71823	Gm17024
					-0.921747	Ptprm			-0.718173	Fra10ac1
					-0.921483	Rmnd1			-0.718025	Usp7
					-0.921475	Polg2			-0.717979	BC055324
					-0.921466	Tmem201			-0.717496	Coq8a
					-0.921226	5730409E04Rik			-0.717484	Ccdc66
					-0.92094	Gpr153			-0.717118	Tm9sf3
					-0.920856	Fam135a			-0.716934	Gdap1
					-0.920783	Pcgf1			-0.716595	Tmem183a
					-0.920117	Pura			-0.716443	Nmral1
					-0.919981	Prmt3			-0.715648	Prim1
					-0.919223	Pank4			-0.715451	AW554918
					-0.91821	Fut8			-0.715306	Hmgcr
					-0.917358	Atp13a1			-0.715276	Dpy30
					-0.916585	Slc25a30			-0.715117	Cct3
					-0.915922	Gtf3c4			-0.71505	Chd2
					-0.91572	Stoml1			-0.714781	Tmem258
					-0.915252	Palm			-0.714325	Gm26860
					-0.914898	Zfp607b			-0.714069	Spock3
					-0.91476	Parg			-0.714039	Stx16
					-0.914518	Chd1			-0.713206	Mllt3
					-0.914073	Ralgps1			-0.712773	Mafg
					-0.913773	Wdr18			-0.712732	Polr3f
					-0.913018	Cttnbp2			-0.712708	Spef1
					-0.912614	Smg1			-0.712118	Lrrfip1
					-0.912274	Cyth1			-0.711942	Gnai3
					-0.911984	Pard6b			-0.71162	Mysm1
					-0.911417	St8sia1			-0.711448	Eprs
					-0.91073	Smdt1			-0.710785	Klhl23
					-0.91062	Cog7			-0.710545	Pcdhb7
					-0.910606	Abcb7			-0.710536	Ndufb2
					-0.910432	Rnf24			-0.710419	Col4a3bp
					-0.910254	Cptp			-0.710103	Coprs
					-0.909988	Tubgcp6			-0.709927	Afap1
					-0.909958	Fancm			-0.70988	Col19a1
					-0.909374	Slco3a1			-0.709736	Xkr4
					-0.908989	Plekha7			-0.709482	Smad7
					-0.908501	Mib2			-0.709171	Gm16499
					-0.908262	Gp1bb			-0.709104	Lama3
					-0.908189	Ppie			-0.708842	Ccdc89
					-0.907486	Slc25a39			-0.708841	Gm37446
					-0.906421	Afap1			-0.708643	Nrxn3
					-0.904088	2020-03-02			-0.708593	Zfp334
					-0.903767	Srsf6			-0.708562	Gm44777
					-0.902932	Trak2			-0.707942	Plppr1
					-0.9026	Atg2b			-0.707735	Me3
					-0.901908	Ano6			-0.707427	Krit1
					-0.901581	Gab2			-0.706975	Sycp1
					-0.90115	Dis3l2			-0.706947	Avl9
					-0.900907	Pmpcb			-0.706891	Xrn2
					-0.900541	Usp15			-0.706828	Zfp157
					-0.900281	Zc4h2			-0.706759	Rhoq
					-0.900101	Pdss1			-0.70666	Csgalnact2
					-0.899809	Phf12			-0.70605	Cavin4
					-0.899607	Klhdc4			-0.705411	Rpp14
					-0.899523	Gm26821			-0.705383	Ercc6
					-0.899327	Ptpn21			-0.70508	Gm12744
					-0.899122	Rogdi			-0.704749	A430033K04Rik
					-0.898864	Dock7			-0.704681	Ppp2r2a
					-0.898854	Crk			-0.704319	Gmpr2
					-0.898828	Arhgef40			-0.704291	Cwc22
					-0.898302	Gm28151			-0.704164	Mical1
					-0.897421	Crebbp			-0.703875	Rev3l
					-0.89736	Scn1a			-0.703822	Kdm5a
					-0.897102	Golim4			-0.70381	Acadsb
					-0.896979	Bmpr2			-0.703455	Akr1c14
					-0.895643	Sybu			-0.703423	C1d
					-0.895051	Tanc2			-0.703296	Ddx55
					-0.894915	Gde1			-0.703143	Stag1
					-0.894875	Zfp786			-0.702468	1110002L01Rik
					-0.894061	Slc36a4			-0.702434	Fbxo30
					-0.894025	Ctnnal1			-0.702292	Zfand1
					-0.89374	Ppp6r3			-0.70157	Sntg1
					-0.893606	2810021J22Rik			-0.701298	Zkscan8
					-0.892649	Ttc19			-0.700824	Plk4
					-0.892377	Mbd6			-0.70057	Topors
					-0.892244	Jpx			-0.699667	Tm2d1
					-0.891108	Dpp10			-0.699403	Akap2
					-0.890851	Zfp334			-0.699176	Trim67
					-0.889826	Slc4a7			-0.699025	Mtif2
					-0.889096	Sprtn			-0.698654	Cblb
					-0.888732	Tdrd3			-0.698298	Zfp292
					-0.888149	Nudt13			-0.697631	Rnf19a
					-0.887421	Tada2a			-0.697142	Leng9
					-0.887253	Elfn1			-0.696555	Raf1
					-0.886891	Rab3gap1			-0.696523	Ankib1
					-0.886697	Wdr47			-0.696235	Rab24
					-0.886585	Pik3ca			-0.694908	Gm26691
					-0.886518	Rnf38			-0.694494	Actr2
					-0.886173	Ttll1			-0.694045	Vma21
					-0.885993	Galnt4			-0.693965	Chmp2b
					-0.885987	Dvl2			-0.693613	Gm28285
					-0.885776	Cfl2			-0.692693	Ercc8
					-0.885127	Lrrc41			-0.692621	Qk
					-0.88509	Ptov1			-0.692607	Denr
					-0.884053	Jade3			-0.692467	Tspan14
					-0.883861	Insm1			-0.691974	Zfp30
					-0.883369	Polq			-0.69176	Gm17300
					-0.883217	Tyw3			-0.691671	Basp1
					-0.882949	Slitrk3			-0.691433	Armc8
					-0.88277	Smpd2			-0.691383	Gm12256
					-0.882531	Exoc3			-0.691361	Atp5g3
					-0.882332	Mcm7			-0.691338	Clint1
					-0.881473	Ptprj			-0.691285	Unc13c
					-0.880991	Lbhd1			-0.691244	Igf1r
					-0.88068	Tarsl2			-0.690813	Lyrm2
					-0.880603	Adnp2			-0.690591	Plcl2
					-0.880461	Ezh1			-0.690573	Wdr44
					-0.879642	Timm10			-0.690515	Carhsp1
					-0.879086	Midn			-0.690426	Mir9-3hg
					-0.878839	Alms1			-0.690168	Kbtbd7
					-0.876449	Otud1			-0.690063	Zswim5
					-0.876339	Dynlt3			-0.690045	Agbl3
					-0.87541	Zfp362			-0.689792	Ndufa8
					-0.874342	Nfkb1			-0.688966	Usp40
					-0.873732	Endov			-0.68854	Trappc13
					-0.872414	Stip1			-0.688194	Svip
					-0.870573	Nol10			-0.688141	Tceal1
					-0.869723	Prmt7			-0.687958	Dusp10
					-0.869621	Tmem17			-0.687898	A430027H14Rik
					-0.869608	Ube2q2			-0.68788	Gimap8
					-0.868993	Hivep3			-0.687569	Vcp
					-0.86865	Tars2			-0.687555	Zfp608
					-0.868318	Hecw2			-0.687103	Klhl4
					-0.868187	Gxylt1			-0.686739	Znrf2
					-0.868035	Copa			-0.686242	Rmnd5a
					-0.867881	Lonp1			-0.686174	Nbea
					-0.86646	Spred2			-0.686165	Exoc5
					-0.866271	Kat6b			-0.686027	Ppp6c
					-0.866157	H2-Ke6			-0.685716	Rpl24
					-0.866131	Zmym4			-0.685409	Rpl18
					-0.865584	Ilvbl			-0.685035	Cln8
					-0.865505	Xkr4			-0.684816	Plekha1
					-0.864888	Khdrbs2			-0.684666	Orc2
					-0.864456	Kansl1l			-0.684481	Ipo7
					-0.863837	Tbcd			-0.684407	Rnf182
					-0.863795	Ndfip2			-0.684155	Micu3
					-0.863645	Tarbp2			-0.683832	Rplp1
					-0.862549	Brd9			-0.683504	Asf1a
					-0.861584	Csrp1			-0.682818	Zfp317
					-0.861232	Doc2g			-0.682328	Zfp605
					-0.860927	Ppp1r21			-0.682212	Grk3
					-0.860588	Map3k7			-0.682063	Lrrc8b
					-0.859729	Zfp189			-0.682	Cenpc1
					-0.859533	Ankrd11			-0.681359	Rraga
					-0.858921	Cacfd1			-0.680799	Bach2
					-0.858751	Akap8l			-0.680796	Trmt11
					-0.858454	Mef2a			-0.680634	Zbtb40
					-0.85802	Psmd13			-0.680532	Csrnp2
					-0.857844	Ttpal			-0.680517	Fam84b
					-0.857374	Trio			-0.680015	Ost4
					-0.857	Zdhhc2			-0.679751	Slc35g2
					-0.856788	Urb1			-0.679692	Uimc1
					-0.856597	Ube2i			-0.679496	Rfc3
					-0.85659	Tufm			-0.679442	Fbxw2
					-0.856467	Mast2			-0.679196	Pkn2
					-0.856085	Gad2			-0.679125	Gm16701
					-0.855123	Ckap2			-0.678962	Tspan11
					-0.854325	Ippk			-0.678954	Shprh
					-0.853556	Trip11			-0.678947	Rpn1
					-0.852811	Dusp7			-0.678872	Chuk
					-0.852696	Wdr7			-0.678557	BC025920
					-0.851719	Vps53			-0.678203	Sppl2a
					-0.850943	Rsrp1			-0.678106	Gm5464
					-0.849813	Ak3			-0.677993	Pex11a
					-0.849707	Atf7ip			-0.677654	Vamp4
					-0.848993	Oprl1			-0.677631	Rpl4
					-0.848179	Tm6sf1			-0.677573	Gm16052
					-0.848038	Lmnb1			-0.677441	Srp14
					-0.847556	Rrn3			-0.676957	Adm
					-0.847346	Pex19			-0.676942	Trp53bp2
					-0.846815	Mgea5			-0.676811	Rplp2
					-0.846665	Mrps31			-0.676071	Cep83os
					-0.846313	Ptpn23			-0.676003	Gm3294
					-0.846102	Kmt2a			-0.675805	Akr1c18
					-0.846044	Tbr1			-0.67565	Ppih
					-0.845533	Tfpt			-0.675533	U2af1l4
					-0.844811	Vwc2			-0.675491	Krcc1
					-0.844533	Aspm			-0.675357	Nudcd1
					-0.84326	Phlpp2			-0.675225	Dmrta1
					-0.842742	Inha			-0.674595	Gm42595
					-0.842394	Ttc1			-0.673681	Zfyve16
					-0.842062	Pcdha6			-0.673236	Chordc1
					-0.841985	Nron			-0.673061	Ubl3
					-0.841941	Pola1			-0.672988	Tshz1
					-0.839218	Ccdc39			-0.672988	Commd8
					-0.83866	Bcap29			-0.672725	Spryd7
					-0.838583	Celsr3			-0.672209	Cox8a
					-0.838485	Maff			-0.671429	Kmt2e
					-0.836692	Mdn1			-0.671182	Pdss1
					-0.83639	Nf1			-0.671166	Irak1bp1
					-0.834259	Mgat5			-0.67103	Rnasel
					-0.83382	Lhfpl2			-0.670983	Cox7a2l
					-0.833136	Abca1			-0.670818	Mis18bp1
					-0.83301	Sorbs1			-0.670553	Lrrtm2
					-0.832154	Pttg1ip			-0.670431	Gm16062
					-0.832127	Arrdc3			-0.6704	Chd1
					-0.83209	Zfp748			-0.670297	Zfp758
					-0.830244	Cep152			-0.670289	Rnf165
					-0.830141	Sbf1			-0.670195	Ccdc43
					-0.8297	Cnot4			-0.669773	Psmd14
					-0.829668	Kcnb1			-0.669171	Ibtk
					-0.829343	Krba1			-0.66904	Rlf
					-0.829066	Homer3			-0.668914	Prdx2
					-0.827487	Arid1a			-0.668897	Scfd1
					-0.827392	Cars			-0.668607	Arid1b
					-0.826871	Tmem41b			-0.66848	Zfp286
					-0.826683	Eif3j2			-0.668211	Exosc3
					-0.826154	Sorbs2			-0.668147	Zc3h7b
					-0.825659	Cd1d1			-0.667988	Myo1b
					-0.825567	Stk38			-0.667923	Mat2b
					-0.825451	Arhgap32			-0.667701	Rchy1
					-0.825194	Ppp2r3a			-0.667643	Mtrr
					-0.82507	Taf1			-0.667185	Rpl32
					-0.824996	Hbp1			-0.666479	Rnf115
					-0.824814	Tnrc6b			-0.66647	Ppp4r3b
					-0.82461	Gle1			-0.666066	Polr3k
					-0.824552	Tyw1			-0.665578	Smad4
					-0.824552	Ski			-0.665517	Aimp1
					-0.823783	Tbc1d10b			-0.665221	Pgm1
					-0.823627	Pip4k2b			-0.665157	Rab26os
					-0.823206	Zfp319			-0.664657	B3galt6
					-0.822853	Sh3pxd2b			-0.664653	Sf3b1
					-0.822307	Ocel1			-0.66437	Pcdhb13
					-0.822046	Aco2			-0.664159	Ubn2
					-0.821486	Tatdn2			-0.664044	Zfp748
					-0.821099	Ufd1			-0.662957	1110015O18Rik
					-0.821083	Cers2			-0.662878	Soga3
					-0.820535	Spcs2			-0.66271	1110059G10Rik
					-0.819893	Drap1			-0.662575	Gclm
					-0.81912	Rb1cc1			-0.662255	Dgkg
					-0.818957	Gprin1			-0.66221	Myc
					-0.818908	Pot1a			-0.661681	Rfc5
					-0.817754	Mthfd2l			-0.661211	Ccdc82
					-0.817479	Wars2			-0.661205	Bloc1s4
					-0.817349	Rngtt			-0.661066	Arf6
					-0.816627	Msh3			-0.661025	Mrps36
					-0.816544	Prmt6			-0.660886	Rcn2
					-0.816517	Cep164			-0.660605	Capza2
					-0.816306	Saal1			-0.660364	Spa17
					-0.815819	Dkc1			-0.660155	Alyref
					-0.815376	Bap1			-0.659902	Xkr6
					-0.815198	Npas2			-0.659697	Mphosph8
					-0.81488	Atxn2			-0.659613	Sec61b
					-0.814732	Morn4			-0.659211	Insig2
					-0.814008	Ccdc71l			-0.659205	Zc3h11a
					-0.813909	Dido1			-0.659183	Arfrp1
					-0.813367	Eif4e2			-0.659035	Gm11537
					-0.813062	Specc1			-0.658738	Cct4
					-0.813045	Cacna1h			-0.658696	Tfap4
					-0.812853	Begain			-0.658648	Nptn
					-0.812675	Ifit2			-0.658552	Zcrb1
					-0.812668	Srgap3			-0.65842	Zfp563
					-0.812597	Otud3			-0.657417	Rlim
					-0.812416	Atm			-0.657409	Herpud2
					-0.812101	Bod1l			-0.65685	Dync2li1
					-0.811731	Fam219a			-0.65662	Pcm1
					-0.811573	Sbk1			-0.656438	Ccl28
					-0.811453	Krcc1			-0.65631	Riok3
					-0.811321	Ep300			-0.655559	Aasdh
					-0.810367	Tmem170b			-0.655317	Zfp113
					-0.809874	Abhd13			-0.655213	Ubtd2
					-0.80973	Fgd3			-0.655073	Mboat1
					-0.809676	Ankrd10			-0.654789	Rb1
					-0.809429	Arhgef26			-0.654529	Gm527
					-0.808844	Hip1			-0.654315	1110008F13Rik
					-0.808781	Spr			-0.654043	Nsg1
					-0.808584	Lpar6			-0.653873	Jund
					-0.808514	Ctcf			-0.653507	Apoo
					-0.807041	Cgn			-0.6535	Pnpla3
					-0.805819	Phc2			-0.652847	Srsf7
					-0.805783	Slx4			-0.652823	Abhd17b
					-0.803996	Npc2			-0.652794	2610044O15Rik8
					-0.803697	Tmed8			-0.652623	Zfp74
					-0.803662	Rnf216			-0.652204	Zfp825
					-0.80361	Ruvbl1			-0.652076	Bhlhb9
					-0.803217	C030034I22Rik			-0.651211	Ccnt1
					-0.80309	Mtus1			-0.650896	Lrch3
					-0.802433	Enox1			-0.650321	Ktn1
					-0.802377	Gtf3c1			-0.65013	Tiam2
					-0.802254	Faim2			-0.649531	Gm16503
					-0.802169	Mrps23			-0.649487	Gm20498
					-0.801928	Ubr4			-0.649314	Vstm2b
					-0.801427	Sri			-0.649227	BC005537
					-0.801387	Fam160b2			-0.648895	Sc5d
					-0.80083	Grin2b			-0.648834	Lcmt2
					-0.800659	Htr7			-0.648665	Cluap1
					-0.799456	Idh2			-0.648392	Sbds
					-0.799265	Fam3a			-0.64829	Plag1
					-0.799226	Tia1			-0.648256	Mtf2
					-0.799161	Ankrd16			-0.647296	Bbip1
					-0.798597	Zfp273			-0.647162	Ergic2
					-0.798524	Ppp1r12c			-0.64713	Mad2l1bp
					-0.797899	Haus6			-0.646977	Zscan21
					-0.797606	Ubac1			-0.646831	Sec22a
					-0.797219	Ssrp1			-0.646624	Tial1
					-0.796854	Smn1			-0.646163	Rbm15
					-0.796013	Sun1			-0.645902	Zfp263
					-0.796002	Zfp958			-0.645894	Cd2ap
					-0.795964	Rsl1d1			-0.645774	Spag7
					-0.79574	Irak1			-0.645747	Ubxn1
					-0.795038	Ost4			-0.645414	Brd7
					-0.794879	Ctdspl			-0.644934	Pstk
					-0.794688	Amigo1			-0.644648	Nup43
					-0.794649	Pomgnt1			-0.644209	Txndc16
					-0.79325	Dscaml1			-0.643781	Kcmf1
					-0.792772	Taok2			-0.643745	Mgea5
					-0.791797	Pcdhb16			-0.643563	Hypk
					-0.791329	Cfap54			-0.643347	Qdpr
					-0.791011	Ddx39b			-0.642036	Mdrl
					-0.791003	Arnt2			-0.64105	Ankrd13c
					-0.789894	Leng8			-0.64104	R3hdm1
					-0.789765	Fgf14			-0.640978	Zbtb38
					-0.789732	Anapc1			-0.640598	Las1l
					-0.789719	Zkscan3			-0.640511	Hnrnpl
					-0.789521	Lrrc4			-0.64051	Slf2
					-0.789363	4932438A13Rik			-0.640344	Zc3h15
					-0.788886	Pcdhga9			-0.640317	Casp7
					-0.788843	Gucy1b1			-0.640257	Cyp51
					-0.788794	Nfyc			-0.64015	Cep19
					-0.788598	Dcp1b			-0.639894	Bbof1
					-0.787278	Map7d1			-0.639541	Cited1
					-0.786192	Fgfr1op2			-0.639527	1500015A07Rik
					-0.785399	St3gal3			-0.639111	Mycl
					-0.784763	Lias			-0.639042	Pgk1
					-0.783789	Raver2			-0.638795	Aldh6a1
					-0.783606	Ptprd			-0.638533	Srrd
					-0.783507	Fbxo38			-0.638519	Robo2
					-0.783117	Vps39			-0.638509	Pak2
					-0.782595	Xpnpep1			-0.638443	Plrg1
					-0.782283	Slc39a10			-0.638255	Ddias
					-0.781993	Cpeb2			-0.637542	Slc39a6
					-0.781966	Golgb1			-0.637473	Fmnl2
					-0.78184	Vps13d			-0.637208	4933434E20Rik
					-0.781831	Ubr5			-0.637186	Acat2
					-0.781503	Sh2d3c			-0.637155	Zrsr2
					-0.781328	Emsy			-0.637154	Gm19710
					-0.781233	Fndc3b			-0.636286	Atxn3
					-0.78095	Diaph1			-0.636268	Syt4
					-0.780444	Ccpg1			-0.636213	Xrcc6
					-0.780437	Glmn			-0.636157	Ppip5k2
					-0.78031	Decr2			-0.636041	Zfp810
					-0.780276	Ap1s1			-0.635705	Zfp949
					-0.7802	Zfx			-0.635533	Mettl4
					-0.780173	Usp21			-0.635305	Cdk17
					-0.780047	2310022B05Rik			-0.635239	Enpp1
					-0.779959	Arhgef12			-0.634974	Slc9a6
					-0.779808	Safb2			-0.634684	2310035C23Rik
					-0.779795	Cd9			-0.634272	Usp33
					-0.779547	Csrnp3			-0.634241	Klhl28
					-0.77947	Chd2			-0.633627	Arih2
					-0.778172	Scn3b			-0.633514	Arhgap15
					-0.77754	Bola1			-0.633376	Ppp1cc
					-0.777538	Cep170			-0.632962	Clns1a
					-0.777362	Tank			-0.632817	Pds5b
					-0.777251	Swt1			-0.6326	Fgf10
					-0.776934	Egln2			-0.632031	Otud4
					-0.776838	Faap100			-0.630967	Crbn
					-0.776708	Socs2			-0.630513	Angel2
					-0.776411	Sart1			-0.630124	Lime1
					-0.77633	Socs5			-0.630011	Gabpa
					-0.776225	Syk			-0.629984	Rpl35
					-0.776122	Znrf2			-0.629933	C2cd5
					-0.775843	Magi2			-0.629805	Ccdc117
					-0.775614	Slc43a2			-0.629657	Fstl5
					-0.774838	Mtpap			-0.629557	Hint1
					-0.774735	A430027H14Rik			-0.629471	Ascc3
					-0.774673	Tmem127			-0.629359	Sfr1
					-0.773463	Plekha1			-0.629169	Siah2
					-0.773001	Ak1			-0.628719	Riox1
					-0.772924	Fam72a			-0.628422	Uvssa
					-0.772887	Ttll4			-0.628419	Rbm26
					-0.772808	Gapvd1			-0.628107	Trmt13
					-0.772509	Alg9			-0.62791	Pcdhb10
					-0.771928	Mrps15			-0.627868	Cct5
					-0.771821	Nek4			-0.627604	Ulk4
					-0.771585	Zfp30			-0.627574	Slc25a40
					-0.771532	Pum2			-0.627498	Rpp21
					-0.771218	Icmt			-0.626976	Cand2
					-0.77121	Primpol			-0.626939	Grpel2
					-0.771091	Trp53			-0.626867	Aga
					-0.771046	Qk			-0.626438	Rdx
					-0.770231	Bcl11a			-0.626399	Eif4g2
					-0.769127	Myg1			-0.626364	Abhd18
					-0.76828	Strn			-0.626099	Socs2
					-0.767973	Prpf8			-0.625909	Ccdc127
					-0.767524	4833439L19Rik			-0.625882	Mrpl30
					-0.767507	Gm37494			-0.625865	Cct7
					-0.767055	Mbd3			-0.625779	S1pr2
					-0.767031	Gabpa			-0.625723	Tsr2
					-0.766878	Med24			-0.625721	Heca
					-0.766842	Otub2			-0.625341	BC030336
					-0.766756	Tmem8b			-0.625229	Slc25a17
					-0.766257	Tcf20			-0.625169	Mbip
					-0.766192	Safb			-0.625167	Galk2
					-0.766123	Smc4			-0.625125	Rbm4b
					-0.765587	Rbm33			-0.624685	Zbtb41
					-0.765489	Hecw1			-0.624626	Asb3
					-0.765406	2610021A01Rik			-0.624588	Gm17122
					-0.765143	Hdlbp			-0.624506	Gm16536
					-0.764358	Mdga1			-0.624306	Mettl25
					-0.764044	Thtpa			-0.623975	Dnajc9
					-0.763783	Fam168a			-0.623961	Churc1
					-0.763676	Thrap3			-0.623513	Tmem256
					-0.763593	Dgcr14			-0.62324	Agtr2
					-0.763299	Bach1			-0.623157	C330018D20Rik
					-0.763098	Wdr11			-0.623082	Taf1b
					-0.76276	Rab24			-0.623045	Eif5a2
					-0.762734	Copg2			-0.622976	Zfp606
					-0.761449	Mpnd			-0.622928	Zfp65
					-0.761346	Zbtb18			-0.62277	Pus10
					-0.761141	Clcn2			-0.62252	Slc25a33
					-0.760643	Dhtkd1			-0.622323	Mdn1
					-0.759967	Bckdhb			-0.622312	3222401L13Rik
					-0.758954	Tnfrsf22			-0.622266	Cadm1
					-0.758954	Gm6525			-0.62211	Mib1
					-0.758807	Flrt3			-0.621961	Luzp1
					-0.758745	Cep57			-0.621274	Igfbpl1
					-0.758339	Pdcd11			-0.621176	Araf
					-0.758055	F2r			-0.621031	Cul5
					-0.758031	Arhgap17			-0.620947	Stam
					-0.757808	Nt5c			-0.620817	Ndufaf6
					-0.757607	Nkain3			-0.620512	Pwp1
					-0.757602	Setd3			-0.620308	Eml4
					-0.757591	Dennd6a			-0.620033	Ankrd50
					-0.756983	Sez6			-0.61925	Nae1
					-0.756623	Srp68			-0.619229	Larp4
					-0.756542	Pclo			-0.619193	Atrx
					-0.75575	Zfp692			-0.618845	Tnfrsf22
					-0.755494	Ldb1			-0.618774	1700109K24Rik
					-0.755273	Serac1			-0.618746	Lsm12
					-0.755232	Cnot1			-0.618709	Kdelc1
					-0.755051	Pde1c			-0.618562	Dclre1c
					-0.753406	Emc8			-0.617673	Mphosph6
					-0.753356	Plk3			-0.617463	Pole2
					-0.752711	Gatm			-0.616979	Rtkn2
					-0.752486	Muc6			-0.616956	Abhd17c
					-0.752409	Paxx			-0.616749	Ugdh
					-0.752124	Adgrf5			-0.616636	Csrnp3
					-0.75188	Ppm1k			-0.616475	Elavl3
					-0.751603	Agap1			-0.616376	Zfp472
					-0.751174	Arhgef7			-0.615975	Sub1
					-0.750845	Pycrl			-0.615804	Ric8b
					-0.750675	Ddb2			-0.615721	Clmp
					-0.749799	Inpp1			-0.615705	Sgpl1
					-0.749451	St3gal2			-0.615526	Zfc3h1
					-0.749221	Ubxn7			-0.615043	Tgfb2
					-0.749121	Shprh			-0.614789	Kif5b
					-0.749008	Man1c1			-0.614544	Ube2i
					-0.748846	Dis3			-0.614383	Chd9
					-0.748341	Lpgat1			-0.614067	Pvt1
					-0.747823	Psmd5			-0.614061	Prg4
					-0.747645	Mettl23			-0.613995	Mapkap1
					-0.747388	Ubn2			-0.613836	Coq7
					-0.747159	Gramd1a			-0.613586	Ilf2
					-0.74703	Pccb			-0.613424	Mxd3
					-0.746978	E130308A19Rik			-0.613424	Gm3636
					-0.74694	Mecr			-0.613424	Gm26807
					-0.746482	Tcof1			-0.613418	Gnaq
					-0.746267	Tbpl1			-0.613384	Nek3
					-0.7459	Zkscan1			-0.61334	Zdhhc2
					-0.745875	Med28			-0.613079	Zfp804a
					-0.745654	Fbxo8			-0.612849	Aplf
					-0.74546	Igf1r			-0.612768	Mmadhc
					-0.74526	Stard9			-0.61267	Zfand4
					-0.745208	Celf3			-0.612607	Rnf32
					-0.74503	Zic3			-0.612339	Cct8
					-0.74502	Rab22a			-0.611957	Zfp786
					-0.744453	BC005561			-0.611936	Wbp11
					-0.744406	Trappc3			-0.61167	Srp9
					-0.744085	Arsk			-0.611373	Snx18
					-0.74356	Hspa13			-0.611307	Tbca
					-0.742735	Bms1			-0.611221	Sdc1
					-0.742562	Mkrn3			-0.611189	Gm42901
					-0.742176	Abcf1			-0.610493	Ick
					-0.741686	Adamts10			-0.610421	Ei24
					-0.741558	Gm5415			-0.61036	Pdpr
					-0.741226	Apaf1			-0.610145	Kbtbd8
					-0.74103	Ube2o			-0.609936	4930539J05Rik
					-0.740841	Dnajc27			-0.60958	Papola
					-0.740533	Rnf44			-0.609262	Tmem33
					-0.739666	B230334C09Rik			-0.609089	Ndufv2
					-0.739582	Marf1			-0.609039	Eif5
					-0.739004	Ap3d1			-0.60872	Nars2
					-0.738773	Gria1			-0.608568	Polr3d
					-0.738475	Nsun3			-0.60728	Gtf2a1
					-0.737342	Rbm12b2			-0.606943	Ccdc90b
					-0.736749	2310035C23Rik			-0.60692	Ovgp1
					-0.736643	Taf5			-0.606797	Med6
					-0.736364	Sdhd			-0.606595	Stk32c
					-0.736354	Herc2			-0.606588	Cnep1r1
					-0.736339	Eif2a			-0.60648	Cnot8
					-0.735478	Tcp11l1			-0.606346	Stxbp6
					-0.735467	Zfp24			-0.606061	Gm4969
					-0.735292	Dapk1			-0.605969	Mkks
					-0.735107	Abhd17b			-0.605742	Smc2
					-0.734931	Grik3			-0.605278	Pde4dip
					-0.734815	Cluh			-0.605218	Tmem41b
					-0.734196	Ppp1r16b			-0.605156	Scyl3
					-0.734116	Sharpin			-0.604639	Casp3
					-0.734043	Acer3			-0.604543	Igfbp4
					-0.733698	Pygo1			-0.604428	Slc44a1
					-0.733036	Gm26964			-0.604026	Metap2
					-0.732085	R3hdm1			-0.60397	Setx
					-0.731969	Mtcl1			-0.603461	Vps36
					-0.731899	Ube3b			-0.603026	Wasl
					-0.731575	Rbbp6			-0.602947	Ppp3cb
					-0.73153	Sesn1			-0.602335	Zfp90
					-0.731511	Epha7			-0.601981	2310009B15Rik
					-0.73032	Ranbp2			-0.601283	Gm13830
					-0.730169	Tmem35a			-0.600747	Ankrd45
					-0.729935	Arih1			-0.600534	Gabra3
					-0.729931	Hdhd2			-0.600468	Mta1
					-0.729841	Ip6k1			-0.600292	Tasp1
					-0.729531	Plxna2			-0.600098	Mtcl1
					-0.729157	Kif27			-0.599983	Atad2b
					-0.728677	Wnk1			-0.599661	Slc35b1
					-0.728318	Zfp512b			-0.599636	Kpna3
					-0.727116	Atg16l2			-0.599558	Abce1
					-0.726812	Cpne3			-0.59948	Arglu1
					-0.726184	Tbc1d5			-0.59922	Stt3a
					-0.726004	2020-03-11			-0.59912	Cd276
					-0.72593	AI846148			-0.599075	Herc4
					-0.725689	Setd2			-0.598914	Pafah1b2
					-0.725462	Dusp4			-0.598897	Gm44837
					-0.725303	4931406P16Rik			-0.598693	Atox1
					-0.725247	Ephb3			-0.598635	Atp6v1g1
					-0.72351	Inip			-0.598341	Setd3
					-0.723366	9430038I01Rik			-0.598164	Eif4g3
					-0.723251	Haghl			-0.598009	Pcdhb22
					-0.722879	Cherp			-0.597764	Plekha3
					-0.722806	Scn8a			-0.597585	4732496C06Rik
					-0.722735	Tcerg1			-0.597527	Arid4a
					-0.722727	Gpr173			-0.597448	Rock2
					-0.721403	Ints7			-0.597415	Wdr60
					-0.721099	Rbm19			-0.597277	Klhl29
					-0.720358	Cwc25			-0.596948	Runx1t1
					-0.719967	Syn3			-0.596757	Guf1
					-0.719885	Sowahc			-0.596279	Togaram1
					-0.719844	B3gntl1			-0.596242	Mettl6
					-0.719036	Map2k6			-0.595836	Taok1
					-0.718764	Trim11			-0.595819	Slx4ip
					-0.718628	Mical3			-0.595751	Pcyt1b
					-0.718584	Zfp729a			-0.5955	Fxr2
					-0.718403	Gpc2			-0.595442	Arl6ip5
					-0.717674	Trim13			-0.595124	Zfp663
					-0.71722	Ntpcr			-0.595103	Gipr
					-0.716362	Gm12258			-0.595075	Ddx25
					-0.716207	Fer			-0.594991	Nyap1
					-0.715651	Gnl2			-0.594829	Lypla2
					-0.715555	Ackr3			-0.59472	Kansl2
					-0.714774	Trim28			-0.594584	Adcy1
					-0.714696	Igsf3			-0.594458	Igfbp3
					-0.713893	Rtcb			-0.594295	Gm10093
					-0.713728	Akr1b3			-0.59396	Pfkfb3
					-0.713714	Nmt1			-0.59388	Wdr26
					-0.712886	Pwp1			-0.593627	Gk
					-0.712823	Trps1			-0.593547	Tiprl
					-0.712725	Helq			-0.593462	Nkain1
					-0.71263	Mhrt			-0.592927	Ptges2
					-0.712521	Gm14168			-0.592738	Clcn1
					-0.712341	Fibp			-0.591638	Grik2
					-0.711931	Prkaa2			-0.591587	Zcchc7
					-0.711893	Cdh11			-0.591575	St7
					-0.71154	Ophn1			-0.591442	Cmss1
					-0.711513	1700048O20Rik			-0.591434	Ist1
					-0.711318	Tox2			-0.59139	Cdkl3
					-0.711315	Pard3			-0.591364	Mapk10
					-0.710888	Hnrnpul1			-0.590804	Igflr1
					-0.710481	Rfx7			-0.590775	Stk19
					-0.710164	Wdr12			-0.590685	Brca2
					-0.709932	Tsr1			-0.590584	B3galnt2
					-0.709857	Brwd3			-0.59046	Proser3
					-0.709257	Ep400			-0.590406	E330009J07Rik
					-0.708316	Pofut2			-0.59034	Katna1
					-0.708065	Ralgapa1			-0.590303	Stk24
					-0.707961	Dcaf17			-0.590177	Cops2
					-0.707772	Rpn2			-0.589752	Ythdf1
					-0.707666	Rassf2			-0.589658	Lrrc40
					-0.707544	Suds3			-0.589511	Zfp37
					-0.706981	Gart			-0.588968	Sfxn4
					-0.706855	Spryd7			-0.588941	Isca1
					-0.706675	Spg7			-0.588913	Gtf2h5
					-0.706102	Csnk1g1			-0.588779	Hddc2
					-0.704786	Pcdh8			-0.588504	Cnot6l
					-0.704647	Ankrd26			-0.588381	Agfg1
					-0.704171	Slc9a9			-0.587934	Dhfr
					-0.703913	Kdelc1			-0.587829	Eef1g
					-0.70353	Tnr			-0.587704	Rcc1
					-0.70316	Cenpj			-0.587633	Fpgt
					-0.702794	Tacc2			-0.5875	Gria1
					-0.702208	Stox2			-0.587261	Camk2n2
					-0.701722	Slc33a1			-0.587248	Gnl1
					-0.701722	Dus2			-0.587126	Mdm4
					-0.701451	G6pdx			-0.587082	Brcc3
					-0.700997	Dpf1			-0.586598	Ptprm
					-0.700993	Ankrd28			-0.586543	Igbp1
					-0.70089	Atxn7l3			-0.586442	Ndufv3
					-0.700042	Micu1			-0.58637	Ifit2
					-0.69991	Aldh2			-0.58615	Zfp850
					-0.699903	Srsf4			-0.586081	Il18
					-0.699658	Clcn7			-0.586005	Rnmt
					-0.699568	Virma			-0.585995	Kat6a
					-0.69946	Phf21b			-0.585891	Sdhc
					-0.699232	Wdr92			-0.58586	Dzip1l
					-0.699003	Gm26819			-0.585734	Ak6
					-0.698695	Pcdhb15			-0.585729	Phf2
					-0.698495	Grm5			-0.585688	Fzd3
					-0.698438	Ilf3			-0.585581	Zmym5
					-0.697734	Gm6483			-0.585184	Mat2a
					-0.697171	Ubiad1			-0.585119	Sun1
					-0.69704	Jam3			-0.585014	Smdt1
					-0.696724	Tchp			-0.584753	Maip1
					-0.69655	Carnmt1			-0.584493	Arhgap20os
					-0.69652	Map3k4			-0.584357	Parp6
					-0.69641	Slc39a9			-0.584335	Rab1
					-0.695933	Pbx2			-0.584255	Cdc5l
					-0.695867	Pex6			-0.584195	Srek1
					-0.694913	Polr2h			-0.584161	Ankrd10
					-0.693981	Sap130			-0.584046	Pebp1
					-0.692999	Hfm1			-0.583968	Ssrp1
					-0.6929	Tprgl			-0.58312	Rpl21
					-0.692765	Cdc37			-0.583051	Ufl1
					-0.692596	Rnf121			-0.583002	Rab10os
					-0.692484	Git2			-0.581653	Timm8b
					-0.692056	Larp1			-0.581527	Tmem161a
					-0.691813	Rcc2			-0.581521	Agt
					-0.691689	Zfp532			-0.581445	Cand1
					-0.691446	Chd8			-0.581001	Iqcb1
					-0.691323	Tlk2			-0.580762	Orc6
					-0.69114	Dcx			-0.580555	Bcl9
					-0.691064	Ryr2			-0.58049	Mterf2
					-0.690698	Ccs			-0.580214	Cpxm2
					-0.690227	Stxbp5			-0.580055	Sf3b6
					-0.689833	Stum			-0.580014	Daam1
					-0.689088	Mthfsl			-0.580012	Ddx1
					-0.688355	Uri1			-0.579723	Rpl18a
					-0.688132	Pou2f1			-0.579617	Man1a
					-0.688038	Cep128			-0.579558	Ss18l1
					-0.688032	Wdr36			-0.57907	Lsm14a
					-0.687481	Rsbn1l			-0.578833	Fbxl17
					-0.687319	Zfp788			-0.578782	Slc18b1
					-0.686637	St8sia2			-0.578373	Tusc3
					-0.686356	Cacna1a			-0.578269	Hccs
					-0.684312	Zfp397			-0.578173	Gle1
					-0.683803	Pfkfb3			-0.577622	Ncoa1
					-0.683241	Btg1			-0.577545	Akt1s1
					-0.682597	Myb			-0.577435	Pcdhb3
					-0.68255	Stim2			-0.577393	Pknox2
					-0.681176	Smap2			-0.577055	Gmfb
					-0.680977	Dclk2			-0.576791	Pfn4
					-0.680739	Smg6			-0.576705	Hif1a
					-0.680566	Rims2			-0.576279	Txnl1
					-0.680202	Gm3696			-0.576094	Gm16286
					-0.680144	Zfp46			-0.57567	Zfp821
					-0.680098	Nras			-0.574789	Snx5
					-0.67788	Cct3			-0.574686	Rbm33
					-0.677669	Csnk1e			-0.574684	Dgkeos
					-0.677668	Cblb			-0.574227	Tmf1
					-0.677612	Pcdh20			-0.573795	Chmp4b
					-0.677535	Mtmr6			-0.573397	Klhl12
					-0.677414	mt-Co1			-0.573285	Tulp4
					-0.676191	Rgmb			-0.573182	Braf
					-0.676172	Ogt			-0.572844	Cdh2
					-0.675199	Zfp609			-0.572428	Agl
					-0.675059	Frmd5			-0.572268	Epm2a
					-0.674419	Lsm6			-0.572134	Lztfl1
					-0.674113	Gm20342			-0.571782	Polg2
					-0.674051	Coro7			-0.57167	Armcx4
					-0.674035	Dus4l			-0.571568	Tmem158
					-0.673948	Slc38a10			-0.571376	Csnk1e
					-0.673908	Ndufs7			-0.571338	Morc3
					-0.673755	Tti2			-0.571251	Tbc1d23
					-0.673149	Dlx6			-0.571227	Clpx
					-0.673058	Gtpbp4			-0.570619	Epyc
					-0.672193	Itpripl1			-0.570386	Enho
					-0.672145	Klf11			-0.570304	Ccnh
					-0.672093	Miat			-0.570077	Usp46
					-0.671071	Zfp1			-0.569854	Pla2g12a
					-0.670817	Mir124-2hg			-0.569847	Mad2l2
					-0.669458	Gopc			-0.569232	Sar1a
					-0.668432	Guk1			-0.569049	Frmd4a
					-0.668297	Mief1			-0.568969	Cpe
					-0.66789	Sumo3			-0.568714	Emg1
					-0.667556	Bmp1			-0.568645	Gm9958
					-0.667552	Skp2			-0.568284	Tpbg
					-0.667547	Miga1			-0.568208	Pou6f1
					-0.66754	Gm10558			-0.567878	Zfp518b
					-0.666922	Prpf3			-0.56713	4833418N02Rik
					-0.666202	Polr1b			-0.567118	Lrp8
					-0.665456	Rps6ka3			-0.566632	Tcp1
					-0.664191	Ak6			-0.566565	Dirc2
					-0.663229	Zfp518a			-0.566539	Mllt11
					-0.662354	Abhd4			-0.566395	Pcdhb20
					-0.66189	Ash1l			-0.566112	Cldn34c1
					-0.660993	Trp53i11			-0.56598	Rnf168
					-0.659829	Stau1			-0.565539	Fus
					-0.659739	Lcorl			-0.564518	Kif21a
					-0.659681	B9d1			-0.564431	Selenoi
					-0.658697	Aggf1			-0.564412	Hmgcll1
					-0.658544	Dhx16			-0.564366	Msmo1
					-0.658325	Nrip2			-0.564298	Zfp110
					-0.658275	Sppl3			-0.563879	Ube2r2
					-0.658129	Atxn7l2			-0.563878	Nxt1
					-0.658072	Dnajc18			-0.563451	Nkain3
					-0.657687	Zmym6			-0.563335	Smc5
					-0.657574	Dlx2			-0.562979	Tmed5
					-0.657414	Gpr137c			-0.562842	Fam149b
					-0.657147	Ppm1a			-0.562622	Fam117b
					-0.656831	Psd2			-0.56257	Smyd2
					-0.656557	Npas3			-0.562463	Ttc9c
					-0.656486	Terf1			-0.562401	Abhd10
					-0.656293	Eif5a2			-0.561915	Etfa
					-0.65623	Rgl1			-0.561888	Dpy19l4
					-0.655895	Zfp521			-0.561827	Nkrf
					-0.655887	Zfp598			-0.561603	Polr2m
					-0.655672	Rbm7			-0.561364	Zkscan17
					-0.655454	Lin7a			-0.560826	Errfi1
					-0.6546	Ikzf2			-0.560595	Zhx1
					-0.654087	Nipbl			-0.560391	Socs6
					-0.654038	Wdr13			-0.560281	Gm9801
					-0.653781	Rars2			-0.560046	Usp16
					-0.653395	Dennd5a			-0.55957	Nectin3
					-0.653333	Gria4			-0.558993	Phex
					-0.653302	Ddx19b			-0.558697	Id2
					-0.65279	Tor1aip2			-0.558599	Mtdh
					-0.652721	Mcf2l			-0.558286	Sema4c
					-0.652653	Med23			-0.558071	Gtf2h1
					-0.652413	Nf2			-0.557742	Dhrs13os
					-0.652393	Llgl1			-0.557141	Snapc5
					-0.652256	Rit1			-0.557049	Cse1l
					-0.65082	Cnbp			-0.556902	Zw10
					-0.649799	Crkl			-0.556632	Ctnna2
					-0.649542	Pafah1b2			-0.556302	A930003O13Rik
					-0.649222	Rmnd5a			-0.556241	Gm26582
					-0.649162	Zbtb44			-0.555705	Igf1
					-0.649104	Etf1			-0.555624	Rspry1
					-0.648846	Uggt2			-0.555478	Zfp300
					-0.648774	Hars2			-0.555473	Rest
					-0.648495	Kat14			-0.555253	Far1
					-0.648311	Agap2			-0.555062	Secisbp2l
					-0.647979	Raf1			-0.554792	Atad1
					-0.64788	Lypd6			-0.554322	Pik3c2a
					-0.646953	Coro2b			-0.554196	Tars
					-0.646558	Btrc			-0.554002	D430041D05Rik
					-0.646452	4921524J17Rik			-0.55399	Cpa2
					-0.646122	Zc3h11a			-0.553964	Gm16183
					-0.645876	Sgpl1			-0.553886	Paip2
					-0.645797	Pole3			-0.55378	Gm38251
					-0.645599	Sltm			-0.553719	Cstb
					-0.645125	Psmg2			-0.553665	Krr1
					-0.644144	Lime1			-0.553612	Erc2
					-0.643938	Prmt1			-0.55327	Pggt1b
					-0.643867	Pak7			-0.553029	Ttc9b
					-0.642998	Rnf130			-0.552957	Fbxw7
					-0.642913	Celf5			-0.552765	Hira
					-0.641665	2610008E11Rik			-0.552387	Sox9
					-0.641467	Smg5			-0.552137	Glrx2
					-0.640517	Taf12			-0.551525	Tmco1
					-0.640201	Cacna1g			-0.551406	Hyls1
					-0.64016	Pgk1			-0.551368	Cog3
					-0.640115	Zbtb20			-0.550601	Rrp1b
					-0.639814	Slc1a4			-0.550579	Rfx7
					-0.639268	Hectd1			-0.550452	1110020A21Rik
					-0.63898	Gabrg1			-0.55038	Slc35a3
					-0.63895	Cabp1			-0.550368	Tle6
					-0.63886	Zfp94			-0.549971	Nol4
					-0.638502	Nhlrc3			-0.549549	Trmt2a
					-0.638377	Myo9a			-0.549038	Med14
					-0.638125	Zfp324			-0.548798	Toe1
					-0.638046	Gm10260			-0.548694	Tlk1
					-0.637557	Phykpl			-0.548112	Fam169a
					-0.637545	Cep295			-0.548106	Rpp38
					-0.637233	Prr13			-0.547757	Kcnip2
					-0.637192	Shc4			-0.547661	Lats2
					-0.636904	Kdm2b			-0.546786	Hook3
					-0.636626	Tet3			-0.546712	Tob2
					-0.63645	Wdr77			-0.546482	Commd9
					-0.635931	Eef1d			-0.546239	Actr3b
					-0.635779	Tspyl2			-0.545861	Ccser1
					-0.635678	Mpp5			-0.545697	Ccnc
					-0.634712	Hcfc2			-0.545638	3110083C13Rik
					-0.634665	Dyrk1b			-0.545568	Cntln
					-0.634591	Slc38a1			-0.545347	Camsap2
					-0.634267	2310061I04Rik			-0.545208	Ckap5
					-0.633778	Fam122a			-0.545038	Ptpn12
					-0.633548	Cers5			-0.544979	Cdk11b
					-0.633412	Pex7			-0.544876	Trub1
					-0.63326	Gdpd5			-0.544815	Zc3h8
					-0.633073	Opa1			-0.544771	Cox7a2
					-0.633028	Ddx52			-0.544734	Taf7
					-0.632716	Tnks1bp1			-0.544691	Tgfb3
					-0.632673	Mien1			-0.544667	Pcdh19
					-0.632626	Lzic			-0.543301	Gm6712
					-0.632513	Khsrp			-0.543264	Cadm4
					-0.632502	Nup160			-0.543248	Shb
					-0.632111	Gstcd			-0.543243	Ankrd26
					-0.631664	Gls			-0.543215	Il17d
					-0.63139	Rab39b			-0.543047	Cmc1
					-0.630979	Arfrp1			-0.542816	Ncoa2
					-0.630713	Epb41l1			-0.542335	Snx2
					-0.630513	Nrep			-0.541511	Primpol
					-0.630086	Tbc1d30			-0.541272	Dctn6
					-0.629886	Eif2ak1			-0.541177	Dnaja2
					-0.629782	Gm9833			-0.541111	Pot1a
					-0.629382	Tbc1d14			-0.541069	Ddx10
					-0.629353	Zfp799			-0.540775	1810032O08Rik
					-0.628929	Rprd1b			-0.540759	Lin52
					-0.628813	Ndufv1			-0.540732	Prkag2os2
					-0.628764	Elavl1			-0.540529	Sirt5
					-0.627844	Usp3			-0.53998	Ciapin1
					-0.627782	Tmod1			-0.539414	Gm28988
					-0.627411	Ppp6r2			-0.538687	Gcc1
					-0.627395	Med22			-0.538613	Ell3
					-0.627209	Chaf1a			-0.538481	Skida1
					-0.626963	Mepce			-0.538408	Tex10
					-0.62654	Dip2c			-0.538174	Htr7
					-0.62654	Ercc6			-0.538111	Gm6277
					-0.625986	Brd4			-0.538089	Gm26718
					-0.625232	Epg5			-0.538026	Zfp770
					-0.624866	Wtip			-0.537972	Papolg
					-0.624354	Specc1l			-0.537839	Ppp2cb
					-0.624067	Wbp4			-0.537691	Zkscan1
					-0.624012	Ammecr1l			-0.53766	Ppp2r2c
					-0.623938	Mast1			-0.537326	Stx6
					-0.623835	Vps50			-0.537137	Cox11
					-0.623724	Gsk3a			-0.536947	Cks1b
					-0.622635	Ddx42			-0.536864	Mrpl18
					-0.622604	Cntd1			-0.536787	Gdi2
					-0.622212	Sema6d			-0.536667	Phf8
					-0.622005	Aak1			-0.536641	Dcaf11
					-0.621556	Clasp1			-0.5366	Dpm1
					-0.621128	Letmd1			-0.536488	Gpr161
					-0.621123	Zscan20			-0.536446	Usp32
					-0.62033	Fam53b			-0.536185	Atrnl1
					-0.620197	Arfip2			-0.536115	4930503L19Rik
					-0.618891	Setdb2			-0.535548	Zdhhc17
					-0.618453	Slbp			-0.535531	Etaa1
					-0.617964	Acsl3			-0.535491	Gm28221
					-0.617177	4933434E20Rik			-0.5347	Thyn1
					-0.617036	Fyttd1			-0.534562	Cebpb
					-0.616039	Dync1h1			-0.533925	Tstd1
					-0.615706	Zfyve26			-0.533521	Tmed7
					-0.615135	Crispld1			-0.533463	Commd3
					-0.614885	Setx			-0.533289	Slc38a2
					-0.614831	Cyfip1			-0.532808	Pex11g
					-0.614494	Soat1			-0.531979	Yme1l1
					-0.613997	Cep250			-0.531329	Wasf3
					-0.613342	Rbm4b			-0.53129	Ino80dos
					-0.613115	Zcchc14			-0.531274	Srsf11
					-0.612992	Asb4			-0.531235	Gm26699
					-0.612196	Vamp2			-0.531014	Tmem35a
					-0.611923	Rc3h2			-0.530762	Prmt6
					-0.611459	Fam131b			-0.530712	2610021A01Rik
					-0.610822	Kras			-0.530381	Snrnp27
					-0.610381	Sall2			-0.529967	Pstpip1
					-0.610211	Setd6			-0.529853	Zfp141
					-0.610112	Atf6			-0.529456	Vstm2l
					-0.610101	Tom1			-0.528765	Cyp4f16
					-0.609653	Elp5			-0.528763	Rfx3
					-0.609446	4932422M17Rik			-0.528516	Zfp882
					-0.609225	Glt8d1			-0.528513	Fastkd2
					-0.609179	Abhd12			-0.528258	Ndufb11
					-0.608161	Zfp326			-0.528193	Pink1
					-0.607364	Syt11			-0.528083	4930480K23Rik
					-0.606529	Fam208a			-0.527979	Rasa2
					-0.606515	0610010K14Rik			-0.527869	Utp14b
					-0.606474	Fbf1			-0.527611	Map3k7
					-0.605247	Usp10			-0.527573	BC030500
					-0.604939	Ikzf5			-0.52724	Btbd3
					-0.604761	Klc4			-0.527185	Eif4a3
					-0.60473	Klhdc2			-0.527184	2020-03-11
					-0.604624	Nadk2			-0.527007	Trir
					-0.604462	Runx1t1			-0.52678	Zmym2
					-0.603543	Mtrf1			-0.526712	Mrpl13
					-0.603016	Anapc15			-0.526623	Mgat2
					-0.602856	Dmwd			-0.526591	Atrip
					-0.602492	Dlat			-0.526418	Fip1l1
					-0.601677	Bmpr1a			-0.526294	Coa6
					-0.601239	Ctnnbl1			-0.526294	Rngtt
					-0.600268	Slc39a3			-0.526225	Smu1
					-0.600233	Rasl11b			-0.526166	Adrb1
					-0.599337	2020-03-05			-0.526093	Pid1
					-0.59923	Spaca6			-0.526086	Eid1
					-0.599047	Tmem106c			-0.526001	Hcfc2
					-0.599047	Spen			-0.525929	Gabrg3
					-0.599002	Zcchc6			-0.525747	Arfgef1
					-0.597012	Dlg1			-0.525498	Itpa
					-0.596996	Slc6a8			-0.525446	Notch2
					-0.596823	Fras1			-0.525401	D330045A20Rik
					-0.596647	Cox8a			-0.525353	Rps15a
					-0.596112	Tipin			-0.525123	Dtwd2
					-0.594481	Trim36			-0.524513	Eif4a2
					-0.594459	Ahctf1			-0.523321	Arsj
					-0.594423	Cdyl			-0.523284	Wdr75
					-0.593905	Zadh2			-0.523216	Rnf138rt1
					-0.593886	2610044O15Rik8			-0.522993	Dut
					-0.593859	Dnm2			-0.522838	5730522E02Rik
					-0.593813	Rnf208			-0.522834	Zcchc14
					-0.593079	Abr			-0.522761	Nsmce2
					-0.59301	Map4k3			-0.522434	Ireb2
					-0.593001	Eif2s1			-0.522299	Tspyl4
					-0.592979	Ahsa1			-0.522185	Zfp729a
					-0.592915	Kirrel3			-0.522079	Tbx18
					-0.592526	Prdm2			-0.521937	Upf3a
					-0.592158	Med13l			-0.521737	Atl2
					-0.591947	Chmp3			-0.521568	Nip7
					-0.591702	Dbt			-0.521523	Trappc8
					-0.591561	Taok1			-0.520999	Rnf128
					-0.591035	Spred1			-0.520813	Pde3b
					-0.591035	Zfp536			-0.52074	Dnah5
					-0.590745	Ap2a2			-0.520472	Tmem38b
					-0.590249	Adipor2			-0.52047	Taf15
					-0.589684	Acsl5			-0.520373	Aagab
					-0.58913	Cnot11			-0.520315	Mdk
					-0.588987	Dbr1			-0.520137	Rsl1d1
					-0.58788	Fam92a			-0.52	Bicd1
					-0.587756	Usp47			-0.519601	Vamp3
					-0.587604	Cd99l2			-0.519352	Cep162
					-0.587427	Igfbp4			-0.519283	Map9
					-0.587292	Lrrfip1			-0.519024	Faf1
					-0.586924	Harbi1			-0.518787	Clk3
					-0.586835	Cog8			-0.518619	Cspp1
					-0.586716	A230050P20Rik			-0.518555	Ndufa7
					-0.586503	Pde1a			-0.518261	Cmpk1
					-0.586053	Crebrf			-0.518141	Cul4a
					-0.585898	Zfp62			-0.517748	Aifm1
					-0.585885	Rnf145			-0.517365	Adam8
					-0.585533	Thoc2			-0.517195	Pes1
					-0.585438	Ap2b1			-0.517097	Mxi1
					-0.58496	Ldb3			-0.517066	Arl3
					-0.584938	Pikfyve			-0.516995	Gnl2
					-0.584752	Ddx47			-0.516604	Pdcd7
					-0.5847	Stag2			-0.516238	Fv1
					-0.584628	Coq7			-0.515954	Unc50
					-0.584152	Zfp410			-0.515118	Gria4
					-0.584142	Tango2			-0.514984	Scrt1
					-0.584063	Thoc6			-0.514981	Fam50a
					-0.583776	Pigv			-0.514755	4632404H12Rik
					-0.583714	Adamts5			-0.51464	Arhgap12
					-0.58367	Katnal1			-0.514511	Sik1
					-0.583415	Actr5			-0.514356	Cstf2t
					-0.582877	Map2			-0.51411	Bicd2
					-0.58281	Map2k7			-0.51392	Tsen54
					-0.581213	Cdc37l1			-0.513901	Wdr45b
					-0.581195	Rpe			-0.513517	Wrap73
					-0.580972	Dlst			-0.513505	Gm12359
					-0.580945	Ezh2			-0.513408	Atg4a
					-0.580767	Timm29			-0.5134	Cpxm1
					-0.580734	Pip5k1c			-0.513342	Eif4a1
					-0.579899	Ripk2			-0.513104	Plaa
					-0.579614	Ei24			-0.512996	Arl14ep
					-0.579567	Cope			-0.512904	Kpna4
					-0.579284	Ireb2			-0.512823	Aard
					-0.57914	Kif15			-0.512676	Nucks1
					-0.578966	Arpc1b			-0.512121	Tnks2
					-0.578734	Zfp346			-0.511983	Bcor
					-0.578295	Fbxo6			-0.511688	Cttnbp2nl
					-0.577514	Frg1			-0.511644	Kctd5
					-0.57736	Rpf1			-0.510987	Vmac
					-0.577323	Noc3l			-0.510947	Gorab
					-0.577186	Obscn			-0.510545	Ap1s2
					-0.57676	Zfp111			-0.51036	Morf4l1
					-0.576204	Prkd3			-0.510036	Mrps35
					-0.576011	Zfp821			-0.509929	Extl2
					-0.575541	4930539J05Rik			-0.509705	Hook1
					-0.575478	Ankrd13a			-0.509384	Rtf1
					-0.575043	Slc39a13			-0.5092	2810408A11Rik
					-0.57469	Taf1d			-0.509125	Api5
					-0.574484	Syncrip			-0.508984	Pcgf2
					-0.574344	Sympk			-0.50873	Map2k5
					-0.574337	Asph			-0.508571	Gm10767
					-0.574037	Plekhm2			-0.508298	Ciao1
					-0.573885	Cdc42ep3			-0.508262	Phf20
					-0.573271	Stab1			-0.507807	Zfp329
					-0.573105	Timm17a			-0.507538	Hltf
					-0.572034	Mib1			-0.507531	Sobp
					-0.572	Ptprg			-0.507332	Gm15879
					-0.571389	Ildr2			-0.507112	Fem1c
					-0.571371	Qars			-0.506963	Taf3
					-0.571302	Usp5			-0.506869	Ola1
					-0.570605	Pdhx			-0.506576	Aamp
					-0.569701	Dcun1d1			-0.506522	Pusl1
					-0.569611	Nars			-0.506263	Cep192
					-0.569518	Gnaq			-0.505967	Mbd3
					-0.569445	Snrpc			-0.50588	Snrpb
					-0.569266	Mrpl3			-0.505848	Zcchc8
					-0.569098	Lyst			-0.505834	Med4
					-0.568544	Slc4a8			-0.505834	Igdcc4
					-0.56849	Lsm14a			-0.505276	4833422M21Rik
					-0.56846	Tmem161b			-0.505138	Foxo3
					-0.567695	Nadsyn1			-0.505022	Atxn7l3
					-0.567533	Rad54l			-0.504939	Eapp
					-0.56737	Gm5900			-0.504868	Gpalpp1
					-0.567362	Bcan			-0.504739	Wdr17
					-0.567181	Clint1			-0.50464	Gm42669
					-0.567124	Meis3			-0.504606	Tmpo
					-0.56698	Pom121			-0.504446	Ube2q1
					-0.566641	Tmem63b			-0.504437	Pogk
					-0.566409	Zfp449			-0.504323	Setdb2
					-0.566185	Fat3			-0.503914	Rprd2
					-0.566168	Tshz3			-0.503183	Fst
					-0.565133	Gon4l			-0.503063	Rybp
					-0.565093	Zfp202			-0.502822	Nup160
					-0.564957	Dcp1a			-0.502811	Nono
					-0.564578	Eif6			-0.502716	Rab39b
					-0.563833	Snx17			-0.502697	Amer1
					-0.563428	Hibadh			-0.502383	Hps5
					-0.563291	Pdcd6			-0.502246	Ash2l
					-0.563261	Kalrn			-0.502207	Rpl34
					-0.56315	Dag1			-0.501891	Zfp189
					-0.563013	Lsmem1			-0.501449	Itgb1bp1
					-0.562531	Wdr3			-0.501392	Usp34
					-0.562314	Gnai3			-0.501075	3110009E18Rik
					-0.562066	Crcp			-0.500807	Ccz1
					-0.561862	Farp1			-0.500314	Atxn10
					-0.561571	Rnf220			-0.500269	Aasdhppt
					-0.560932	Kcnip1			-0.499995	Mtmr2
					-0.56081	Map4			-0.499461	Gm15265
					-0.560628	Znrf1			-0.498217	Gm26614
					-0.560583	Nhp2			-0.498207	Elfn1
					-0.560545	Rab7			-0.498164	Ptar1
					-0.559655	Pten			-0.498153	Sdhd
					-0.558986	Zfp160			-0.498043	Nasp
					-0.558406	Gm43517			-0.497685	Gnptg
					-0.557606	Tnfaip1			-0.497431	Kif5c
					-0.557594	Lima1			-0.497323	Zfp938
					-0.557449	Hypk			-0.497157	Gm47283
					-0.557269	Rftn2			-0.49707	Tmem14a
					-0.55701	Psen2			-0.496946	Kctd6
					-0.556845	Tsr3			-0.496567	Shmt1
					-0.556754	Paics			-0.496417	Kcnip1
					-0.556493	Neurod2			-0.495938	Rnaseh2b
					-0.556475	Ccdc22			-0.495582	Papolb
					-0.556444	Pdcd10			-0.495574	Pank1
					-0.556289	Rbm34			-0.495366	Aoc2
					-0.555192	Lhfpl4			-0.495351	Dhx38
					-0.555016	Yipf5			-0.495331	Tctex1d2
					-0.554687	Ptpn2			-0.495079	Cdk8
					-0.553776	Usp4			-0.495043	Gm26648
					-0.553615	Rbm17			-0.494883	C330011M18Rik
					-0.553587	Vcp			-0.494801	Pmpcb
					-0.553073	Npy			-0.494597	Pdzd9
					-0.552727	Kpnb1			-0.494429	Fbxo9
					-0.552661	Zfp618			-0.494259	Zfp639
					-0.552614	Ercc2			-0.494023	Bloc1s2
					-0.552492	Dmd			-0.493783	Pcsk2os1
					-0.552333	Smchd1			-0.493767	Hsf2
					-0.552014	Slc32a1			-0.493599	Skiv2l
					-0.551729	Agps			-0.493373	Stx8
					-0.551703	Foxo3			-0.493197	Prps1
					-0.551603	Tlcd1			-0.492902	Phyh
					-0.551381	Sumo1			-0.492888	Tsn
					-0.551261	Akap9			-0.492821	Amigo3
					-0.551169	Ttc9			-0.492388	Puf60
					-0.551131	Bach2			-0.492274	Gm26546
					-0.550768	Copz1			-0.492201	Brd8
					-0.550279	Zfp712			-0.4922	Ubqln4
					-0.549931	Tmtc1			-0.491811	Ndufs6
					-0.549522	Gm15728			-0.491609	Qpct
					-0.549388	Cpeb4			-0.491572	Fat3
					-0.54898	Txndc16			-0.491335	Fam91a1
					-0.548284	Nanos1			-0.491055	Gm26982
					-0.548174	Ipo5			-0.491019	Tbc1d10b
					-0.548017	Cnpy4			-0.490385	Gng5
					-0.547809	Fmnl2			-0.490368	Ndufb7
					-0.547382	Lmf1			-0.490285	Zfp706
					-0.546659	Dock10			-0.490244	Taf11
					-0.546564	Nrxn3			-0.490136	St3gal4
					-0.546502	Kctd18			-0.489974	Mapre1
					-0.546439	Gtf2h3			-0.489152	Ddx42
					-0.546194	Dstyk			-0.489123	Gtf3c3
					-0.54616	Ybx2			-0.489017	Gpn1
					-0.545929	Atg13			-0.488963	Dhrs4
					-0.545867	Tm9sf3			-0.488632	Mterf3
					-0.545266	Mtmr12			-0.488569	Psma3
					-0.545177	Fam102a			-0.488536	Pgrmc2
					-0.54486	Arid4b			-0.488301	Smad5
					-0.544648	Nr2c2			-0.488286	Lrrc4
					-0.544647	Zbtb16			-0.488236	Ralbp1
					-0.544615	Hps5			-0.488185	Cep97
					-0.544566	Polr3c			-0.488156	Rnf149
					-0.543965	Gpcpd1			-0.488021	Sav1
					-0.543958	Ank3			-0.487963	Tob1
					-0.543658	Vps52			-0.487936	Tspan6
					-0.543431	Nfu1			-0.48791	9030612E09Rik
					-0.543004	Vezt			-0.487839	Hnrnpul2
					-0.542982	Pard3b			-0.487745	Mtus2
					-0.542671	Spg11			-0.487682	Glra2
					-0.542486	Tmem57			-0.487677	Zfp330
					-0.542145	Sox11			-0.487521	Nsd2
					-0.541794	Lrrc49			-0.487321	Aktip
					-0.541776	Scml2			-0.486759	Ythdc2
					-0.541437	Cdc23			-0.486753	Eid2b
					-0.541077	Mki67			-0.486588	Gm37335
					-0.541045	Nelfcd			-0.486285	Commd1
					-0.539968	Rad18			-0.486207	Stxbp5
					-0.539697	Pou3f3			-0.485952	Pde10a
					-0.539653	Eef1akmt1			-0.485428	Zfp354a
					-0.539585	Nipal3			-0.484944	Thap12
					-0.537959	Snrk			-0.484745	Polr2d
					-0.5372	Mrps30			-0.484494	Son
					-0.536781	Pkn2			-0.484473	Pyurf
					-0.536686	Carhsp1			-0.484412	Odf2l
					-0.536517	Supt16			-0.48432	Map4k4
					-0.536494	Mrps6			-0.484202	Fbxl12os
					-0.536494	Snx7			-0.48397	Nck1
					-0.536456	Cebpz			-0.483907	Kif20b
					-0.535963	Epb41l3			-0.483703	Cmpk2
					-0.535604	Myo1b			-0.483595	Trim36
					-0.53514	Gpatch8			-0.483442	Abcd3
					-0.534686	Ctsl			-0.483122	Coq2
					-0.534504	Ino80e			-0.482902	Amer2
					-0.534394	Tmem131l			-0.482649	Syndig1
					-0.53412	Tmc7			-0.482541	Nt5c2
					-0.533293	Kpna3			-0.482426	Pex13
					-0.53287	Tmem209			-0.482388	Ift81
					-0.532794	Acin1			-0.481985	Atp5j
					-0.532645	Parp11			-0.481325	Pxylp1
					-0.532571	Stk4			-0.481193	Zfp759
					-0.532502	Nhlrc2			-0.480745	Ewsr1
					-0.532262	Gmip			-0.480692	2020-03-09
					-0.531883	Dhx36			-0.480411	Cdc27
					-0.531676	Sephs1			-0.480395	Tmem29
					-0.531039	Snrnp40			-0.480363	Fam120a
					-0.530901	Timm13			-0.47994	Ormdl1
					-0.530874	Hnrnpa1			-0.479923	Ccl25
					-0.530547	Hmbox1			-0.479907	Ruvbl1
					-0.530483	Rictor			-0.479832	Ubqln1
					-0.530228	Fscn1			-0.479762	Tmem165
					-0.530184	Malat1			-0.479466	Kcnh7
					-0.529681	Stxbp2			-0.479277	Ddx20
					-0.529659	Samd14			-0.479273	Ncbp2
					-0.529587	Cdk8			-0.478254	Zfp512
					-0.529384	D5Ertd579e			-0.477824	Cul1
					-0.529377	Cnst			-0.477613	Rhot1
					-0.529208	Pank2			-0.477554	4930570G19Rik
					-0.52899	P2ry14			-0.47738	Lsm6
					-0.528866	Dstn			-0.47728	Krt12
					-0.528554	Celsr2			-0.476898	Decr1
					-0.527176	U2surp			-0.476785	Nipa1
					-0.526785	mt-Nd5			-0.476734	Serp1
					-0.526762	Luc7l2			-0.47668	Plk2
					-0.526523	St6galnac3			-0.4766	Tmem128
					-0.526303	Srsf5			-0.476582	As3mt
					-0.52614	Nsd3			-0.476209	Zfp644
					-0.526133	Gm26803			-0.475998	Smug1
					-0.525902	Nr2c1			-0.475853	Fut11
					-0.524852	Lrrtm4			-0.475753	Arpc3
					-0.524846	Prdm15			-0.475704	Rab11a
					-0.524841	Jdp2			-0.475618	Dazap1
					-0.524237	Myt1			-0.475531	Bud31
					-0.523951	Anapc16			-0.475279	Mfhas1
					-0.522473	Fam19a5			-0.474948	Setd2
					-0.521723	Prmt5			-0.474835	Rbmx2
					-0.521308	Dpp9			-0.474738	Rnf152
					-0.521157	Abhd17c			-0.474507	Abi2
					-0.520755	Pold1			-0.474369	Gm44053
					-0.520732	Psenen			-0.474234	Vhl
					-0.520586	Msantd2			-0.473966	Snx6
					-0.520437	Gpsm1			-0.47373	Ttc21b
					-0.520381	Tmem184b			-0.473595	Cep290
					-0.520039	Mta1			-0.473593	Pyroxd1
					-0.519663	Ankfy1			-0.473446	Syde2
					-0.519618	Phf3			-0.473084	Eif2a
					-0.519556	Dnaja4			-0.473072	Nipsnap1
					-0.519191	Edc3			-0.473051	Drap1
					-0.519086	Sp1			-0.472776	Bahd1
					-0.518945	Fam129b			-0.472499	Ksr2
					-0.518534	Nop53			-0.472136	Gm20186
					-0.517884	Ppp4r3a			-0.472133	Znrd1as
					-0.517879	Nucb1			-0.472007	Zfp433
					-0.517787	Cnot7			-0.471927	Exosc1
					-0.517697	Fmr1			-0.471308	Fam181b
					-0.517469	Nfs1			-0.471281	Lcor
					-0.517438	Gan			-0.471182	Slc37a3
					-0.517237	Cntn1			-0.47071	Ncoa3
					-0.516684	Helz			-0.470632	Amn1
					-0.516661	Adam10			-0.47032	Pfas
					-0.51608	Adarb2			-0.470086	Pik3ca
					-0.515993	Pcmtd1			-0.469904	Zmynd11
					-0.51595	Acsl1			-0.469681	Pex3
					-0.514871	Stam			-0.469553	Usp36
					-0.514802	Camk1d			-0.469542	mt-Nd2
					-0.513545	Ubl5			-0.469013	Nol3
					-0.512868	Crtc1			-0.468687	Phlda1
					-0.512864	Adgrl3			-0.468436	Wdr3
					-0.512804	Baz1b			-0.468407	Tmem70
					-0.512511	Hif1a			-0.468345	B3galt1
					-0.512494	Fbxo31			-0.468082	Chka
					-0.512199	Ikbkap			-0.467782	Bivm
					-0.511799	Thumpd3			-0.467675	Sp3
					-0.511475	Rab27b			-0.467621	Tmem44
					-0.511295	Zdhhc9			-0.467306	Dll3
					-0.511226	Glod4			-0.467202	Dusp11
					-0.51086	Gm1043			-0.467098	Zfp287
					-0.51069	Smad2			-0.467077	2410022M11Rik
					-0.510221	Lig3			-0.466843	Ppp1r12c
					-0.509631	Ascl1			-0.466802	Nup85
					-0.509372	Ranbp3			-0.466672	Uba6
					-0.50894	Cnot6			-0.466459	Ccsap
					-0.508884	Arid2			-0.466139	Uprt
					-0.508865	Cry2			-0.465844	Cnn3
					-0.508792	Zcchc2			-0.465636	Uba3
					-0.508747	Cwc27			-0.465459	Ccdc148
					-0.508739	Smarcd3			-0.465232	Mcm6
					-0.508705	Rnf115			-0.46512	Nup54
					-0.508174	Elavl3			-0.465083	Yipf6
					-0.507815	Nedd1			-0.464948	Parg
					-0.507792	Gtpbp8			-0.464909	Rccd1
					-0.507615	Kif21b			-0.464683	Fam228a
					-0.507599	Xrcc6			-0.46457	Cys1
					-0.507221	Panct2			-0.463972	Ctnnal1
					-0.507059	Pdp1			-0.463805	Gmppb
					-0.507019	Cntnap5b			-0.463694	Vapa
					-0.507002	Bag1			-0.463276	Hsp90b1
					-0.506721	Fam213a			-0.463254	Anapc13
					-0.506249	Ice1			-0.463047	Rabep1
					-0.505419	Arl5b			-0.462986	Ttc30b
					-0.50484	Pafah1b1			-0.4629	Stat5b
					-0.504688	B9d2			-0.462676	Tsta3
					-0.504644	Acbd3			-0.462458	Kbtbd3
					-0.504606	Nmral1			-0.462244	Dus4l
					-0.504494	Nfic			-0.461999	Mapk1ip1
					-0.50444	Faxc			-0.461851	Nsun6
					-0.503967	Rbsn			-0.461796	Fbxl5
					-0.503957	Lrrfip2			-0.461523	Lst1
					-0.503861	Sparcl1			-0.461442	Rbbp8
					-0.50374	Mkln1			-0.461337	Rpf2
					-0.502575	Pds5a			-0.461115	Khdrbs1
					-0.502337	Pam			-0.460608	Klhl24
					-0.501958	Mtf2			-0.460572	Dynlt3
					-0.501827	Gm26583			-0.460505	Rbm22
					-0.501637	Rdh11			-0.46037	Ppp2r5e
					-0.501479	Ubn1			-0.460172	Fam171b
					-0.500961	Ccnh			-0.459824	D10Jhu81e
					-0.500756	Nop56			-0.459765	Mtmr6
					-0.499882	Ctnnbip1			-0.459673	Elp2
					-0.499565	Pdzrn4			-0.459609	6430571L13Rik
					-0.499529	Ehbp1			-0.459509	Gm28306
					-0.498674	Phpt1			-0.459053	Mcm4
					-0.497895	Shb			-0.458988	Enox1
					-0.497149	Mark1			-0.458986	1110038F14Rik
					-0.496993	Cdc42ep4			-0.458728	Fut8
					-0.496968	Msl1			-0.458557	Lonrf1
					-0.496728	Ralgds			-0.458344	Crnkl1
					-0.496596	Wnk2			-0.45793	Tmem87b
					-0.496402	Aebp2			-0.457899	Dnajc24
					-0.496329	Amer2			-0.45786	Nudt21
					-0.496216	Kcnn1			-0.457701	Ctbp1
					-0.496138	Rnf157			-0.457311	Mthfsl
					-0.496029	Necap2			-0.457265	Tspan5
					-0.495767	Klf9			-0.457121	Rer1
					-0.495747	Acap3			-0.457118	Dopey1
					-0.495055	Aff2			-0.456993	Stau2
					-0.494875	Ttyh3			-0.456513	Tnpo3
					-0.494865	Sestd1			-0.455593	Rassf1
					-0.494736	Ipo7			-0.455275	Zfp715
					-0.494581	Chac1			-0.455265	Fsd1l
					-0.494495	Vps11			-0.455145	Vegfc
					-0.494402	Sox1			-0.454794	Cxadr
					-0.494168	Heg1			-0.454677	Gm17259
					-0.494012	Zswim4			-0.454577	Mrps9
					-0.493734	Huwe1			-0.454494	Rbm14
					-0.493508	Cacna2d2			-0.454444	Simc1
					-0.493169	N4bp2l2			-0.454407	3830406C13Rik
					-0.493011	Snx2			-0.453891	Nbeal1
					-0.492286	Spint2			-0.453672	Lmbr1l
					-0.492136	Phrf1			-0.453467	Gm26738
					-0.49176	Dlg5			-0.453465	Elmod2
					-0.49176	Rgs2			-0.453436	2020-03-01
					-0.491461	Ptpn9			-0.453399	Cbx5
					-0.491444	Samd1			-0.453322	AB041806
					-0.491333	Neat1			-0.453053	Cct2
					-0.491052	Hmgxb3			-0.452838	Zfp85os
					-0.49049	Drosha			-0.452414	Riok1
					-0.490488	Cep83			-0.452086	Gm26789
					-0.490448	Clasrp			-0.451911	Gdf11
					-0.490361	Igsf9			-0.451634	Ankrd28
					-0.490291	Tnpo3			-0.451381	Ppa1
					-0.490204	5730455P16Rik			-0.451096	Hacd4
					-0.489895	Smim15			-0.450774	Wac
					-0.489853	Prpf19			-0.450668	Tmem168
					-0.489667	Rom1			-0.45026	Ralgapa1
					-0.488854	Dab1			-0.450245	Lrig2
					-0.488297	Selenon			-0.449926	Cox6b1
					-0.4881	Eny2			-0.449756	Dph3
					-0.487878	Aff4			-0.448987	Cfap36
					-0.487832	B4galt6			-0.448958	Epb41
					-0.487751	Ttbk1			-0.448825	Chmp1a
					-0.487649	Auts2			-0.448772	4930565N06Rik
					-0.487342	Jade1			-0.448532	Zmym4
					-0.487229	Tfdp1			-0.448504	Ufsp2
					-0.487202	Frem1			-0.448209	Rsf1
					-0.487183	Eif4b			-0.448181	Sst
					-0.486631	Ccdc88a			-0.448014	mt-Nd1
					-0.486243	Selenop			-0.447889	Kcnv1
					-0.486152	Dlx1			-0.447546	Ptprd
					-0.485726	Ewsr1			-0.447223	Tktl1
					-0.485445	Srsf10			-0.447189	Gpm6b
					-0.485139	Tgfb2			-0.447183	Pqbp1
					-0.485025	Zfp810			-0.446841	N4bp2
					-0.484651	Tpp1			-0.446619	Kcnq1ot1
					-0.483453	Usp1			-0.44659	Ift43
					-0.48296	Obsl1			-0.446544	Mrpl33
					-0.482886	Col11a1			-0.446432	Frmd5
					-0.482841	Fn3krp			-0.446226	Ctps
					-0.482817	Tle3			-0.445974	Sbk1
					-0.482548	Apc			-0.445885	Atp5c1
					-0.482519	Chd6			-0.445878	Rp9
					-0.482481	Tom1l1			-0.445496	Sass6
					-0.481881	Pip4k2c			-0.445464	Eif1a
					-0.481876	Taldo1			-0.445408	Dbpht2
					-0.481562	Tmem256			-0.445212	1810022K09Rik
					-0.481331	Phb2			-0.44517	Uba2
					-0.480704	Aes			-0.444712	Cyb561d1
					-0.480615	Ylpm1			-0.444571	Rad54l
					-0.480019	Gak			-0.444496	Cystm1
					-0.479549	Med10			-0.444451	Slc25a46
					-0.479373	Astn1			-0.444157	Zc2hc1a
					-0.479286	2020-09-02			-0.444084	Ephb2
					-0.479268	Enah			-0.444077	Papd5
					-0.479051	Hook1			-0.444052	Fam118a
					-0.478981	1500015A07Rik			-0.443869	Dcun1d3
					-0.478861	Smarca5			-0.443801	Acp1
					-0.478831	Toe1			-0.443356	Trim33
					-0.478156	Dusp11			-0.443126	Zscan12
					-0.478067	Fbxl14			-0.443124	2900093K20Rik
					-0.477853	Ccdc66			-0.443087	Csnk1g3
					-0.477737	Txlng			-0.442593	Arpp19
					-0.477633	Slc38a2			-0.442501	Ubl5
					-0.476702	Kif21a			-0.442297	Acvr2a
					-0.476433	Ccndbp1			-0.442131	Rpl10
					-0.476279	Svop			-0.44212	Mtch2
					-0.476277	Tbc1d23			-0.441912	Rwdd3
					-0.476176	Tmem136			-0.441843	Wdr11
					-0.476128	2700049A03Rik			-0.441492	Lyst
					-0.476108	Brms1l			-0.441178	Lamp2
					-0.476051	Zfhx2os			-0.440943	Fam35a
					-0.475744	Yy2			-0.440584	Naa30
					-0.475732	Abcg4			-0.440239	Fyn
					-0.475661	Ano4			-0.440153	Ankrd54
					-0.475378	Ergic1			-0.440008	Tmem147
					-0.475166	Mrpl13			-0.439878	Sbf2
					-0.47488	Bcat2			-0.439863	Dcp2
					-0.474721	Tm2d2			-0.439795	Ftx
					-0.474668	Zdhhc3			-0.439597	Kcnab3
					-0.474644	Acad9			-0.438585	Frs2
					-0.474479	Lhx6			-0.438477	Tusc2
					-0.474271	Rps6kb2			-0.43826	Hsd17b7
					-0.474013	Gm27032			-0.438206	Mrpl24
					-0.473853	Thop1			-0.438096	2700049A03Rik
					-0.473142	Atxn2l			-0.438076	4933408B17Rik
					-0.472984	Zfp451			-0.437779	Ube2j2
					-0.472771	Phf20			-0.437708	4632415L05Rik
					-0.472712	2020-09-11			-0.437185	Osgep
					-0.472521	Itgb1bp1			-0.436705	Iars2
					-0.472452	Trp53inp2			-0.436704	Phactr3
					-0.472011	Zgpat			-0.436578	Naa25
					-0.471452	Zdhhc21			-0.436527	Mfn2
					-0.471216	Sik2			-0.436434	Mier1
					-0.471207	Alyref			-0.435917	Orc3
					-0.471174	Snrpd3			-0.435609	Vezt
					-0.470751	Mpp7			-0.435553	Grid2
					-0.470678	Tm7sf2			-0.434663	Rtn4
					-0.470451	Zfp704			-0.434651	Kdelr1
					-0.469731	Supt5			-0.434597	1110012L19Rik
					-0.469651	Ttc5			-0.434538	Pxk
					-0.469334	Map4k4			-0.434263	1810013L24Rik
					-0.468865	Kcnc1			-0.434127	Etv3
					-0.468234	Got2			-0.434099	Huwe1
					-0.468058	Pabpc4			-0.434043	Ggnbp2
					-0.467936	BC005537			-0.433873	Hikeshi
					-0.467916	Kdm6a			-0.433642	Rab35
					-0.46752	Cops5			-0.433214	Nudt3
					-0.466476	Cacul1			-0.432756	Prkar1a
					-0.466409	Ap4b1			-0.432635	Gdnf
					-0.466181	Luc7l			-0.43255	Tm7sf3
					-0.466061	Cdk19			-0.432357	Gpr63
					-0.465956	Ube4b			-0.43225	Stx5a
					-0.465687	Cplx1			-0.432234	Ugp2
					-0.465086	E130309D02Rik			-0.432219	Ppp4c
					-0.46455	Psmd8			-0.431762	Ranbp1
					-0.464474	2020-03-04			-0.431513	Nhp2
					-0.46401	2410002F23Rik			-0.43128	9130401M01Rik
					-0.463649	Prrc2b			-0.431126	Sh3bgrl2
					-0.463636	Dyrk1a			-0.430947	Acp6
					-0.46354	Dock3			-0.430745	Nme6
					-0.46297	Crnkl1			-0.430455	Lca5
					-0.462677	Zc3h7a			-0.430088	Nepro
					-0.462118	Tsc2			-0.429752	Plcxd3
					-0.461563	Stx17			-0.429382	Entpd7
					-0.461356	Ppme1			-0.429205	9530077C05Rik
					-0.460501	Fbxw2			-0.429182	Imp3
					-0.460386	Pcdhb9			-0.429135	Scfd2
					-0.459914	Aatk			-0.429006	Ubac1
					-0.459768	Nptn			-0.428948	Grasp
					-0.459407	Cep97			-0.428645	Otulin
					-0.459294	Ptpn11			-0.428255	Atxn7
					-0.458972	Fzd3			-0.428201	Ndufa3
					-0.458859	Plat			-0.428101	Plgrkt
					-0.458629	Cetn4			-0.427563	Pcdh7
					-0.458614	Prps1			-0.427511	Rragd
					-0.458241	Ccdc127			-0.427493	Grk5
					-0.458013	Acadm			-0.427267	Kcne2
					-0.457657	Ttl			-0.427057	Rfesd
					-0.457648	Mysm1			-0.427027	Snrnp35
					-0.457573	Magi3			-0.426759	Ambra1
					-0.457407	Ahcyl1			-0.426743	Gm26816
					-0.457337	Nedd4l			-0.426178	Sema6c
					-0.456885	Bmi1			-0.425939	Kdm7a
					-0.45683	Elavl2			-0.425438	Retreg3
					-0.456738	Sfswap			-0.425408	Pitpnc1
					-0.456708	Wdr17			-0.42517	Fam120aos
					-0.45659	Nt5c3b			-0.425078	Canx
					-0.456584	Stx6			-0.424708	Gria2
					-0.456111	Zfand2a			-0.423889	Gm26767
					-0.455539	Golga4			-0.423605	Tmem35b
					-0.455436	Dhx15			-0.423348	Ccdc124
					-0.455349	Srgap1			-0.422816	Ahr
					-0.45515	Dlgap3			-0.422552	Fgd4
					-0.454506	Rnf114			-0.422007	Nfkbil1
					-0.454232	Csde1			-0.421934	mt-Cytb
					-0.454114	Wdr37			-0.421911	Sdhaf1
					-0.453629	Gbx1			-0.421623	Mrps22
					-0.452857	Rsf1			-0.421146	Neil3
					-0.452481	Gm16185			-0.420947	Zc3h6
					-0.451614	Psen1			-0.42089	Vps50
					-0.451593	Mapk8ip3			-0.420577	Relt
					-0.451487	Lman2l			-0.420547	F830016B08Rik
					-0.451124	Magel2			-0.420407	Gm9938
					-0.450738	Wasl			-0.420398	Zfp386
					-0.45068	Rev3l			-0.420362	Nfyc
					-0.450562	Cul4a			-0.420187	Ccnt2
					-0.450529	Col4a3bp			-0.419981	Trappc2l
					-0.449039	Atp6v0a1			-0.419838	Gm10138
					-0.448391	Plch1			-0.419348	Txnl4a
					-0.4483	Tenm4			-0.419339	Aldh2
					-0.447913	Ell2			-0.419181	Psmb7
					-0.447758	Gid8			-0.418591	Romo1
					-0.447312	Ift122			-0.418553	Smg1
					-0.447144	Cand1			-0.418462	Ncaph2
					-0.447048	Trmt2a			-0.418117	Gm26617
					-0.446395	Usp48			-0.418024	Etf1
					-0.446157	Pdzd8			-0.418008	Marcksl1
					-0.445988	Zcchc7			-0.417993	Golga7
					-0.445967	Acbd5			-0.417719	4930453N24Rik
					-0.445189	Srrm2			-0.417627	Rc3h1
					-0.445161	Pank1			-0.417532	Gm29083
					-0.444977	Akap11			-0.417477	Slc33a1
					-0.444754	Med20			-0.417358	Kdm5b
					-0.444601	Klhl29			-0.416711	Fbl
					-0.444581	Ndufs2			-0.415903	Gid4
					-0.444555	Rnf113a2			-0.415631	Gab2
					-0.44411	Nyap2			-0.415565	Eef1d
					-0.443946	Brox			-0.415432	Shcbp1
					-0.44365	Gm16894			-0.415428	B230219D22Rik
					-0.443297	Plppr3			-0.415374	Nebl
					-0.44286	Zfp931			-0.414831	Exosc9
					-0.442638	Ifnar1			-0.41479	Hip1r
					-0.442216	Pou6f1			-0.414772	Mrpl9
					-0.442196	Ncor1			-0.414647	Mms22l
					-0.441923	Ing1			-0.414532	Ncbp1
					-0.441732	Klf7			-0.414525	Plxna2
					-0.441636	Zfp85			-0.414226	Trnt1
					-0.441508	Tmpo			-0.414198	Zfp618
					-0.441364	Fkbp1a			-0.413978	Cep135
					-0.441313	Hdgfl3			-0.413929	Zfp950
					-0.441264	Zfp472			-0.41388	Fundc2
					-0.441195	Tnks			-0.413849	Slc25a14
					-0.440528	Slc31a1			-0.413759	Ndc1
					-0.440235	Orc4			-0.413507	Rpl7a
					-0.439943	Chd4			-0.413314	Tbk1
					-0.439604	Rev1			-0.413172	Fam84a
					-0.439428	Rab10os			-0.412616	Pou3f4
					-0.439166	Bahd1			-0.412595	Cpeb2
					-0.439152	Inafm2			-0.412535	Adgra3
					-0.439072	Zfp384			-0.411874	4930452B06Rik
					-0.438947	Mrpl30			-0.411775	C130060K24Rik
					-0.438574	Tbc1d20			-0.411651	Btbd10
					-0.438521	Sox2			-0.411375	Tspan3
					-0.438358	Qtrt2			-0.411301	Tepp
					-0.438308	Macf1			-0.411143	Gin1
					-0.438179	Gabarap			-0.410947	Rnf111
					-0.43795	Sf3a3			-0.410939	Mks1
					-0.437585	Fnip1			-0.410616	Pik3ip1
					-0.437362	Arl6ip6			-0.410594	Cacnb4
					-0.437081	Mafg			-0.41034	Scyl2
					-0.437056	Ncor2			-0.41019	Ern1
					-0.43697	Igbp1			-0.410084	Fgfr1op
					-0.436115	Mrpl35			-0.409989	Zbtb37
					-0.435869	Rcbtb2			-0.40983	Nfat5
					-0.435343	Dynlt1c			-0.409818	Mrpl54
					-0.434903	Usp30			-0.409783	Ranbp6
					-0.43472	Nom1			-0.409578	AW209491
					-0.434386	Fbxo11			-0.409543	Zfp994
					-0.43437	Med17			-0.409465	Mc4r
					-0.43428	Dhx30			-0.409428	Ikzf2
					-0.433966	Spire1			-0.408827	Thg1l
					-0.433752	Pex3			-0.407677	Cd46
					-0.433214	Rcc1l			-0.407625	Usp15
					-0.432749	Gemin6			-0.40761	Pou3f2
					-0.432561	Cmtr2			-0.407609	Acad11
					-0.432363	Rpn1			-0.407401	Insm1
					-0.432323	Prkrip1			-0.407053	Rfk
					-0.432284	Ncapd2			-0.407052	Appbp2
					-0.432097	Vdac1			-0.406797	Bag1
					-0.432062	Cttn			-0.406776	Zdhhc21
					-0.431606	Mon2			-0.406604	Shisa6
					-0.43145	Slc35b1			-0.406566	Sfxn2
					-0.431425	Cd320			-0.406546	Ubxn8
					-0.43092	Acp1			-0.406516	Map3k1
					-0.430913	Atrx			-0.406294	Sucla2
					-0.430507	Dmtf1			-0.406179	Ddx52
					-0.430389	Zfp330			-0.405931	Nsg2
					-0.429771	Zc3hav1l			-0.405605	Prkci
					-0.428965	Klf5			-0.405437	Alkbh8
					-0.428917	Brd3			-0.4048	Ppp2r5c
					-0.428871	Eif3h			-0.404331	Stk3
					-0.428562	Agap3			-0.40418	Ints13
					-0.428303	Mapk3			-0.404014	Tmem209
					-0.427894	Plekhb1			-0.403979	Fchsd2
					-0.42776	Ptrh2			-0.40388	Sys1
					-0.4277	Grip1			-0.403843	Mdp1
					-0.427604	Cdc42bpa			-0.403499	Ski
					-0.427426	Camkv			-0.403426	Prpf18
					-0.427076	Poc1b			-0.403214	Hsp90aa1
					-0.426972	Ccdc86			-0.403034	Ptges3
					-0.426964	C1qtnf4			-0.402815	Rnf13
					-0.426812	Cdipt			-0.4028	Trappc6a
					-0.426682	Cep68			-0.402753	Zfp961
					-0.426402	Slain2			-0.402674	Poc1b
					-0.426235	Hba-a1			-0.402363	Cox6a1
					-0.425857	Sp4			-0.401446	Pcdh10
					-0.425706	Unc13b			-0.401436	Osgepl1
					-0.425636	Cdk5rap2			-0.401429	Ptk2
					-0.425193	Maf1			-0.401396	Swt1
					-0.425062	Rbmx			-0.401309	Ccnl2
					-0.424514	Stk32b			-0.401167	Dpyd
					-0.424233	Ppp1r9b			-0.401155	Nudt6
					-0.423839	Msh2			-0.401133	Gm6483
					-0.423688	Ctsz			-0.400383	Ftsj3
					-0.423603	Rhot2			-0.400312	Klf11
					-0.42348	Slx1b			-0.400156	Dok6
					-0.42228	Cds2			-0.400155	Ophn1
					-0.422228	Zfp7			-0.399724	Kcnu1
					-0.422109	Zfp174			-0.399561	Armcx2
					-0.421825	Grwd1			-0.3995	Sfi1
					-0.421752	Xpo6			-0.39946	Pofut1
					-0.421581	Ppm1l			-0.399314	Fundc1
					-0.419961	Gm16052			-0.399248	Fam114a2
					-0.419837	Nsrp1			-0.39893	Smim17
					-0.419455	Ip6k2			-0.398927	Mrpl27
					-0.41936	Tbc1d15			-0.398398	Ube3c
					-0.418326	Sipa1l1			-0.398124	Acad8
					-0.418252	Amph			-0.397968	Ccnj
					-0.418207	Plxna3			-0.397929	AI593442
					-0.418103	Cmtr1			-0.397733	Rpusd4
					-0.417854	Chmp7			-0.397632	Nexmif
					-0.417715	Gm42742			-0.397475	Ndufs3
					-0.417459	Flnb			-0.397414	Zcchc6
					-0.417374	Muc1			-0.397399	Gpm6a
					-0.416872	Rwdd1			-0.397028	Nfkbiz
					-0.416812	Smc6			-0.396815	Pikfyve
					-0.416135	Lmtk3			-0.396767	Fancc
					-0.416074	Ergic2			-0.396535	Dhx33
					-0.415639	Mbnl2			-0.396175	Mlh3
					-0.415355	Hcn1			-0.395886	Gtf2f1
					-0.415288	Atcay			-0.395785	Psmg2
					-0.414921	Ctnnd1			-0.395585	Eif5b
					-0.414496	Neto2			-0.39552	Selenoh
					-0.414397	Kmt5b			-0.395503	Hadhb
					-0.414354	Fam107b			-0.395193	Sync
					-0.414269	Hp1bp3			-0.394806	Gm11837
					-0.414201	Nrbp1			-0.394774	Gm26911
					-0.414113	Wipf3			-0.394585	Iigp1
					-0.414065	Zmat4			-0.394522	Otud6b
					-0.413998	2510046G10Rik			-0.394097	Myo9a
					-0.413649	Psmd2			-0.394079	Txlnb
					-0.413211	6030458C11Rik			-0.394027	Bin3
					-0.412863	Cox20			-0.39337	Gm45169
					-0.412433	Vash1			-0.393344	Slc30a9
					-0.412258	Calu			-0.392848	Zc2hc1c
					-0.411695	Nlgn1			-0.392286	Med19
					-0.411504	Xpc			-0.392265	Gm16070
					-0.410945	mt-Cytb			-0.392252	Ttc30a1
					-0.410722	Ttc28			-0.392126	Pdgfc
					-0.410595	Mrps21			-0.392097	Bmpr1a
					-0.410551	Dnaja3			-0.392071	Virma
					-0.410494	Hcfc1			-0.391971	P3h2
					-0.410228	Tsc22d4			-0.391906	Rrm2b
					-0.410175	Srf			-0.391586	Mef2a
					-0.409434	Mre11a			-0.391577	Srpk2
					-0.409318	Dctn5			-0.39097	Vps37a
					-0.409296	Chd9			-0.390548	Elp3
					-0.408725	Plec			-0.390518	mt-Nd6
					-0.408595	Cc2d2a			-0.390089	Senp5
					-0.408329	Gpr89			-0.389579	Yipf5
					-0.408187	Pik3c2a			-0.389488	Nras
					-0.40799	Ero1l			-0.389418	Taf8
					-0.407786	Cep350			-0.389324	Zbtb20
					-0.407542	Utp11			-0.38904	Sh2b2
					-0.407436	Lrp8			-0.388443	1110034G24Rik
					-0.406817	Sim1			-0.388408	Chd3
					-0.406252	Eif2s3x			-0.388304	Lrrc71
					-0.40621	Arx			-0.388168	Tcaf1
					-0.405752	Pop4			-0.388098	Mien1
					-0.405635	Agbl5			-0.387966	Dclre1b
					-0.405065	Phf8			-0.387749	Atad2
					-0.404323	Arhgap12			-0.387718	Gm26750
					-0.403863	Mex3c			-0.387716	Mpv17l
					-0.403501	Crtc3			-0.387618	Ddx27
					-0.403237	Rhobtb2			-0.386673	Etfdh
					-0.402752	Bzw2			-0.386334	Arpc1a
					-0.40255	Fech			-0.386252	Gatb
					-0.40235	Iqsec3			-0.386167	Plekha8
					-0.401992	Fam168b			-0.385895	Itfg1
					-0.401217	Rap1gap2			-0.38579	AW549877
					-0.400761	Aamp			-0.385701	Asb13
					-0.400703	Pde3b			-0.385436	Cdk2ap1
					-0.400653	Cntn6			-0.38541	Tmem198
					-0.400553	Cbfa2t2			-0.385318	Tfdp1
					-0.400284	Sgpp1			-0.385182	Ndufab1
					-0.3999	Nup50			-0.385139	Cpeb4
					-0.399858	Maml3			-0.384772	Fam155a
					-0.399325	Adamts6			-0.384595	Psmc3ip
					-0.399045	Pcgf3			-0.384389	Golim4
					-0.398701	Tfrc			-0.384371	Adipor2
					-0.39857	Eif4a1			-0.38427	Arpc5l
					-0.39853	Stk24			-0.383789	Klf8
					-0.398497	Nek1			-0.383475	Ubap1
					-0.398182	Gm17491			-0.382772	Cfap20
					-0.397887	Unc79			-0.382758	Nemp2
					-0.397654	Arfgef1			-0.382683	Uqcc2
					-0.39748	Hdgf			-0.382645	4833422C13Rik
					-0.397426	Trim8			-0.382426	Cnst
					-0.396987	Sptan1			-0.382373	Trdmt1
					-0.39661	Mycbp2			-0.38228	Shank2
					-0.396385	Pitpnm1			-0.382198	Rfxap
					-0.395834	Vps4b			-0.381967	Fau
					-0.395768	Ddrgk1			-0.381875	Umad1
					-0.39562	Rhobtb1			-0.381821	Ash1l
					-0.395593	Knstrn			-0.381805	Rtl5
					-0.395128	Pcdhb17			-0.381454	Cstf2
					-0.39501	Kctd12			-0.381055	Rpf1
					-0.394613	Erp44			-0.380573	Casc4
					-0.394561	Gm13889			-0.380569	Kin
					-0.394138	Ankib1			-0.380076	Ubfd1
					-0.394021	Zfp420			-0.380048	Mios
					-0.393831	Zfp553			-0.37991	Med28
					-0.393621	Surf2			-0.379857	Sacm1l
					-0.393568	Abl1			-0.37982	Zcchc10
					-0.393519	Daam2			-0.379797	Chmp5
					-0.393339	Dzip3			-0.379614	Tmem106b
					-0.39287	Uhrf1bp1			-0.379429	Zfp458
					-0.39278	Zfas1			-0.379346	Ptpn22
					-0.392734	Rbm26			-0.379288	Hspa5
					-0.39266	Slc29a4			-0.379181	1110065P20Rik
					-0.392451	Trappc1			-0.37879	Fdx1
					-0.392298	Net1			-0.378698	Yipf1
					-0.392117	Gdap1l1			-0.378665	Plod2
					-0.392107	AC149090.1			-0.378318	Cops3
					-0.391587	As3mt			-0.378307	Uqcrq
					-0.391164	Mast3			-0.37801	Dctn3
					-0.390924	Cdh13			-0.377822	Cyp2r1
					-0.390344	Lman1			-0.377763	Ldah
					-0.389184	Aar2			-0.376638	Fancl
					-0.388795	Map3k20			-0.376637	Zfp1
					-0.388734	Coro2a			-0.376548	Asxl3
					-0.388091	Mycl			-0.376022	Smim19
					-0.387208	Tsc22d2			-0.375707	Ppargc1a
					-0.386613	Gfod1			-0.375696	Pkhd1l1
					-0.386434	Polr2d			-0.375368	Osbpl3
					-0.386206	Lrba			-0.374229	Rev1
					-0.386197	Gm47283			-0.374042	Gabarap
					-0.385231	Slc35e3			-0.374021	Gdpd1
					-0.385135	Adipor1			-0.373857	Rab10
					-0.384945	Clec16a			-0.373841	Ehmt1
					-0.384915	Thoc5			-0.373806	Cers5
					-0.384841	Flot2			-0.373792	Hdgf
					-0.384765	Ppih			-0.373764	Lrrfip2
					-0.384689	Grpel1			-0.373478	Zfp672
					-0.384521	Gad1			-0.373448	Acsl6
					-0.384149	Nbea			-0.373009	Celf3
					-0.383532	Mynn			-0.372881	Gcfc2
					-0.383154	Igsf10			-0.372412	Frat2
					-0.383077	Gpn3			-0.37222	Selenot
					-0.382875	Ddx3x			-0.372093	Ube2e2
					-0.382715	Zmat2			-0.372055	Srbd1
					-0.381006	Cs			-0.372017	Vgll4
					-0.380826	Rell1			-0.371931	Slc25a36
					-0.380492	Kdm5a			-0.371911	Acvr2b
					-0.380331	Plcxd2			-0.37176	B230307C23Rik
					-0.379907	Akap6			-0.371709	Itch
					-0.379815	Traf6			-0.371618	Hist1h2be
					-0.379803	1700025G04Rik			-0.371304	Deaf1
					-0.379479	B3galt6			-0.3712	Cdc16
					-0.379064	Gm38393			-0.371025	Sypl
					-0.378955	Arhgap20			-0.370751	Mkrn1
					-0.378106	Cttnbp2nl			-0.370738	Ranbp9
					-0.378102	Zfp932			-0.370384	Ntn4
					-0.37782	Sec24b			-0.37031	Swi5
					-0.377528	Bsn			-0.36966	Eif2s3y
					-0.376972	Clstn1			-0.369574	Cep41
					-0.376791	Eif3b			-0.369491	Cntn4
					-0.376048	Cpsf2			-0.369351	Anapc11
					-0.375811	Nav2			-0.369336	Lrrtm4
					-0.375555	1110032F04Rik			-0.36924	Kdm6a
					-0.375534	Ccdc177			-0.369021	Pip4k2a
					-0.374964	Dcp2			-0.368978	Etv1
					-0.37496	Rif1			-0.368728	Alg5
					-0.373939	Lrpap1			-0.368689	Aco1
					-0.373621	Dtx1			-0.368477	Med31
					-0.373426	Amdhd2			-0.368345	Trpm7
					-0.37304	Plxnb2			-0.368325	Cept1
					-0.372721	Usp38			-0.368249	Ddx51
					-0.372615	Arhgap1			-0.368019	Kbtbd2
					-0.372398	Dolpp1			-0.368009	Rnf113a1
					-0.372323	Rpap2			-0.367498	Spaca6
					-0.37224	Fgf7			-0.367251	Rnf19b
					-0.372018	Gcc1			-0.367015	Kiz
					-0.371606	Bloc1s6			-0.367012	Ptgfrn
					-0.370866	4632415L05Rik			-0.366974	Slitrk3
					-0.370379	Evi5			-0.366818	Rabgap1l
					-0.369903	Cdk9			-0.366591	Tsc22d1
					-0.369797	Kbtbd4			-0.365898	Tmem87a
					-0.369695	Katna1			-0.365488	Setd6
					-0.369515	Fam13b			-0.36548	Cry1
					-0.369278	Phf21a			-0.365416	Gm28379
					-0.369088	Kif20b			-0.365226	Ddit4
					-0.368462	Oat			-0.36501	Kdm4c
					-0.368426	Pik3r3			-0.364849	Psma5
					-0.368386	Dpf3			-0.364761	Mtrf1l
					-0.368369	Senp6			-0.364719	Arl8b
					-0.368361	Srrt			-0.364717	Marf1
					-0.367937	Smc1a			-0.364609	Gm15721
					-0.367856	Nbeal1			-0.364276	Fastkd3
					-0.367777	Grm1			-0.364125	Ska2
					-0.367732	Parp6			-0.363781	Mob4
					-0.36712	Mfsd14a			-0.363776	Zfp553
					-0.367046	Pacs2			-0.363667	Zfp583
					-0.366478	Col4a1			-0.36346	1810055G02Rik
					-0.366331	4930453N24Rik			-0.363266	1810037I17Rik
					-0.365915	Far2			-0.363237	Polr3h
					-0.365704	Ift46			-0.363216	Clip1
					-0.365699	Fchsd2			-0.363171	Mitd1
					-0.365418	Appl1			-0.363145	Gsr
					-0.365256	Psmb5			-0.363022	Efna2
					-0.364941	Gpr27			-0.36299	Gm38393
					-0.364877	Dlx6os1			-0.362926	Ube2s
					-0.364876	Gm44949			-0.362447	Gid8
					-0.364609	Zfp68			-0.362351	Lekr1
					-0.364571	Smarca4			-0.361934	Dgke
					-0.364226	Tbl2			-0.361792	Ccdc86
					-0.364112	Zbed6			-0.361678	Epha6
					-0.363491	Paqr9			-0.361179	Seh1l
					-0.363294	Scrn1			-0.361122	Psme4
					-0.362999	Pnpla8			-0.360903	Ppia
					-0.362916	1600012H06Rik			-0.360809	Atp2b1
					-0.362418	Epc2			-0.360547	F2r
					-0.361895	Ddx50			-0.360358	Eif2b4
					-0.361289	Arhgap5			-0.36019	Gm28370
					-0.361201	Zfp879			-0.360033	Gk5
					-0.360013	Jakmip2			-0.360017	Ntrk2
					-0.359521	Phka2			-0.360002	Rnf219
					-0.359493	Dnajc19			-0.359972	Tax1bp1
					-0.359044	Mex3d			-0.359931	Rnf14
					-0.358965	Amfr			-0.359664	Glis2
					-0.358455	Aco1			-0.359617	Tmem229a
					-0.358436	Ankrd17			-0.359387	Tubgcp2
					-0.358368	Pwwp2a			-0.359253	Mum1l1
					-0.358106	Ubr3			-0.35898	4930555F03Rik
					-0.357525	Faim			-0.358886	Pgap1
					-0.35735	Fgd5			-0.358502	Pus7
					-0.357291	Ssh2			-0.358296	Grin2b
					-0.356933	Fbxl17			-0.358273	Alkbh3
					-0.356927	Leo1			-0.358258	Chmp6
					-0.35676	Papd7			-0.358139	Zfp503
					-0.356694	Tecpr1			-0.358022	Nell1
					-0.356353	Mllt3			-0.357941	Rad51
					-0.355722	Trp53rkb			-0.357624	Bod1l
					-0.355254	Ap3s2			-0.357386	Polr2j
					-0.355217	Efna2			-0.356932	Creld2
					-0.35481	Hook3			-0.356446	Nhlrc2
					-0.354754	Zswim6			-0.35635	Ltbr
					-0.354497	Rbm5			-0.356287	Rims2
					-0.353789	Eif3f			-0.355827	Cwc27
					-0.353373	Dusp18			-0.355687	Ormdl3
					-0.353345	Scyl2			-0.35539	Hdac7
					-0.35323	Nap1l1			-0.35521	1810030O07Rik
					-0.352979	Arl15			-0.355197	Dap3
					-0.352613	Gpatch1			-0.355077	Zdhhc3
					-0.352237	Rapgef6			-0.354986	Fam92a
					-0.352219	Pfkl			-0.354971	Pbrm1
					-0.352127	C1galt1c1			-0.354863	Zfp846
					-0.351545	Eea1			-0.354707	Zfp955b
					-0.351169	Gm17690			-0.354643	Nup35
					-0.351155	Yeats2			-0.354628	Arhgap11a
					-0.351084	Ptk2			-0.354523	P3h3
					-0.350934	Sf3a1			-0.354362	Utp6
					-0.350801	Uprt			-0.354141	Man1a2
					-0.350678	Megf9			-0.354086	Derl1
					-0.350305	Gabbr2			-0.354058	Fabp7
					-0.350284	Zbtb22			-0.353774	Cbwd1
					-0.350283	Ktn1			-0.353661	Slc16a7
					-0.350236	Atp1b3			-0.353654	Tfdp2
					-0.350194	Atp11b			-0.353295	Atp6v1e1
					-0.349639	Tpp2			-0.353002	5031439G07Rik
					-0.349212	Clcn6			-0.352471	Rars
					-0.34901	Pogz			-0.352223	Tfb2m
					-0.348974	Ppat			-0.352133	Ints2
					-0.348747	Pnisr			-0.352079	Thpo
					-0.348733	Hspa9			-0.352022	Polr2b
					-0.348591	Mphosph6			-0.352005	Tmem150a
					-0.348517	Tmem192			-0.351874	Nup98
					-0.348216	Slc22a4			-0.351784	Thumpd3
					-0.348124	Ccnt1			-0.351762	Pcdha2
					-0.34811	Scarb2			-0.351434	Rsrc1
					-0.347631	Slc27a4			-0.351286	Srsf5
					-0.347515	Hsf1			-0.351155	Gm12207
					-0.34745	Mdm2			-0.350796	Insr
					-0.347432	Eif2b5			-0.350746	Sec22b
					-0.346933	Esf1			-0.350654	Itgb3bp
					-0.346866	Bag6			-0.350623	Cops8
					-0.346234	Tbc1d8b			-0.350596	Gstcd
					-0.345945	Abcg1			-0.350405	Cacna2d2
					-0.34504	Ankrd24			-0.350372	Scaf11
					-0.34484	Trmt10a			-0.350365	Ndufaf5
					-0.344002	Anapc13			-0.350319	Hars2
					-0.34392	Las1l			-0.350185	Cyfip1
					-0.343857	Cyld			-0.349676	Mrpl39
					-0.343362	Ppp1r7			-0.349591	Rnf144a
					-0.343177	Rac1			-0.349523	Pcdhga6
					-0.342754	Apc2			-0.349135	Shtn1
					-0.34271	Ipp			-0.349132	Mrpl15
					-0.342122	Eif4h			-0.349116	Pfdn6
					-0.342023	Dek			-0.349049	Idh3a
					-0.341439	Adam22			-0.348456	Ric8a
					-0.341069	Mnt			-0.347717	Stradb
					-0.341045	Ppp1ca			-0.347579	Coq6
					-0.340974	Atg14			-0.347565	Nab1
					-0.340917	1700020I14Rik			-0.347302	Spcs2
					-0.340695	Ranbp17			-0.34708	Egf
					-0.340644	Plk4			-0.347075	Bbs5
					-0.340531	Gabrb2			-0.346927	Pcdhb14
					-0.340306	Pdhb			-0.346882	Fam241b
					-0.340202	Pds5b			-0.346718	Cops6
					-0.339943	Rfx3			-0.346694	Esd
					-0.339929	Rtf1			-0.346548	Carf
					-0.339844	Ptpn4			-0.346242	Spc25
					-0.33981	Ndufb11			-0.346016	Fam135a
					-0.339787	Tollip			-0.345496	Gm26918
					-0.339652	Fam133b			-0.345432	Agtpbp1
					-0.339609	Sesn3			-0.345184	Sos1
					-0.339338	Mier3			-0.344978	Thap3
					-0.338586	Skiv2l			-0.344372	Umps
					-0.338443	Mgrn1			-0.34417	Cenpk
					-0.337998	Snrnp200			-0.343815	Pafah1b1
					-0.33738	Nipa1			-0.343606	Usp28
					-0.337033	Golph3			-0.343469	Cnot4
					-0.337025	Srsf11			-0.343359	Nif3l1
					-0.336916	Pfkfb2			-0.343336	Sec62
					-0.336611	Add2			-0.343309	Ankrd16
					-0.336153	Mpped2			-0.343252	Mrpl51
					-0.336014	Tox4			-0.34265	Rbm8a
					-0.335404	Irak1bp1			-0.342513	Ubr1
					-0.335262	Ccdc186			-0.342351	Ssr1
					-0.335254	Phb			-0.342035	Dzip1
					-0.334536	Ppid			-0.341988	Edrf1
					-0.33451	Ergic3			-0.341981	Aph1a
					-0.3345	Peak1			-0.34193	Nin
					-0.333297	Atp6v0e2			-0.341922	Tes
					-0.333277	Eps8			-0.341736	Timm29
					-0.33313	Scap			-0.341594	Copg2
					-0.332674	Mecp2			-0.341275	Cacna2d3
					-0.332507	Chd5			-0.34124	Sf1
					-0.332464	Atn1			-0.341046	Sap18
					-0.332307	Pon2			-0.340819	B230317F23Rik
					-0.332243	Klc2			-0.340643	6230400D17Rik
					-0.332056	Ddx10			-0.340284	H2-M5
					-0.331669	Cul7			-0.339605	Gm26604
					-0.331588	Elk4			-0.339556	Dcaf17
					-0.331411	Adnp			-0.339471	A830036E02Rik
					-0.331388	Nup98			-0.339099	Flvcr1
					-0.331322	Elmo2			-0.338993	Tmem55a
					-0.330947	Fam208b			-0.338932	Cdk12
					-0.330845	Nrcam			-0.33877	Sesn1
					-0.330475	Glo1			-0.338739	Synj2bp
					-0.329885	Mllt6			-0.338299	Ensa
					-0.329667	Zfp691			-0.338001	Leo1
					-0.329633	Mapk8			-0.33756	Dusp4
					-0.329465	Ogfr			-0.337479	Tomm22
					-0.329027	E2f5			-0.337434	Tchh
					-0.32843	Pum1			-0.337312	Pomp
					-0.32794	Sulf2			-0.33728	Naca
					-0.32794	Zzz3			-0.337041	Rpp30
					-0.327539	Polr2a			-0.336559	Dcbld2
					-0.327492	Mmp16			-0.336539	Pdcd2
					-0.327249	Klhl24			-0.336493	Rap2b
					-0.327232	Sod2			-0.336416	Lmbrd2
					-0.327017	Son			-0.336357	Polr2g
					-0.326606	Smim19			-0.3361	Med26
					-0.326473	Brd8			-0.335987	Cntn3
					-0.326263	Lpin1			-0.335753	Slbp
					-0.325977	Syt14			-0.335747	Rin2
					-0.32576	Phyh			-0.335735	Dip2c
					-0.325746	Rb1			-0.335627	Rpl36a
					-0.32563	Mllt10			-0.335588	Gm16083
					-0.325468	Plxdc2			-0.335529	Syce2
					-0.325229	Kdm4c			-0.335281	Fez1
					-0.325162	Kcnq1ot1			-0.334914	Foxn2
					-0.325001	Sepsecs			-0.334871	Ppp4r1
					-0.324949	Gm26735			-0.334838	Sgcb
					-0.324556	Chac2			-0.334804	Letm1
					-0.324541	Med4			-0.334632	Mindy4
					-0.324374	Lrp1			-0.334512	Crebrf
					-0.324346	Parn			-0.334491	Ier2
					-0.324137	Plaa			-0.334401	Nkap
					-0.324122	Pcdh7			-0.333964	Tmbim4
					-0.323815	Ddx3y			-0.333859	Ppm1e
					-0.32374	Spag9			-0.333774	Mindy2
					-0.323552	Phip			-0.333361	Mfsd14a
					-0.32259	Nusap1			-0.33319	Txndc15
					-0.322383	Mtor			-0.332663	Asnsd1
					-0.322219	Tbc1d12			-0.332589	Exoc2
					-0.322218	Lamc1			-0.332069	Msl3
					-0.322062	Spop			-0.331969	Acbd6
					-0.321645	Chaf1b			-0.331948	Mbd1
					-0.321148	Vars2			-0.331948	Pced1a
					-0.320916	Zfp605			-0.331903	Nat14
					-0.320454	Ano10			-0.331235	Ppp1r14c
					-0.320228	Nrf1			-0.331008	Phf10
					-0.31984	Sin3a			-0.330573	Brd2
					-0.319517	Blzf1			-0.330546	Serinc5
					-0.319455	Trappc12			-0.330064	Dbt
					-0.319432	Rabac1			-0.330012	Ulk3
					-0.319387	Zfp263			-0.329902	Rcc2
					-0.318686	Ankmy2			-0.32951	Bms1
					-0.318394	Magi1			-0.329243	Trps1
					-0.318196	4931406C07Rik			-0.329164	Nadk2
					-0.317445	Slitrk1			-0.328934	Gm26892
					-0.317269	C530008M17Rik			-0.328755	Tceal6
					-0.316871	Ckap5			-0.328685	Prpf31
					-0.316572	Cacng2			-0.328505	Grwd1
					-0.316407	3110001I22Rik			-0.328245	Lpar4
					-0.316223	Deaf1			-0.327996	Slc19a2
					-0.315418	Shank1			-0.32794	Grcc10
					-0.314764	Exosc7			-0.327625	Twf1
					-0.314627	Mapk8ip2			-0.327599	Uspl1
					-0.314577	Snx11			-0.327386	Tbp
					-0.314522	R3hdm4			-0.326946	Erich6
					-0.314371	Mark4			-0.326927	Mtfr1
					-0.314005	Rtn2			-0.326774	Slc25a27
					-0.313954	Hexdc			-0.326723	Arhgef9
					-0.313823	Meaf6			-0.326684	Nup107
					-0.313757	Caprin2			-0.326499	Med23
					-0.313602	Ivns1abp			-0.326489	Wdr77
					-0.313355	Zfp292			-0.326142	Rab21
					-0.313342	Itgb1			-0.325562	Ints6l
					-0.313053	Aars			-0.325236	Zfr
					-0.313012	Mrpl16			-0.325061	Rbak
					-0.312823	Tbc1d8			-0.324989	Zfp975
					-0.312168	Taf7			-0.324968	Lemd1
					-0.312148	Ralgapa2			-0.324863	Fam219b
					-0.311971	Zfp318			-0.324401	Ccni
					-0.311662	Smad5			-0.32437	Mis12
					-0.311449	2510009E07Rik			-0.323945	Ttl
					-0.311382	Tro			-0.323917	Eif2s1
					-0.310712	Arl8b			-0.323451	Sfrp2
					-0.310291	Irs2			-0.323178	Rbfox2
					-0.310211	Pkn1			-0.323123	Trim32
					-0.309824	Atp11a			-0.3225	Nsrp1
					-0.309722	Syt6			-0.322493	Fnip2
					-0.309672	Hnrnpdl			-0.321875	Mier3
					-0.309407	N4bp2			-0.321848	Mrps17
					-0.308694	Pxylp1			-0.321802	Aebp2
					-0.308298	Ndufs8			-0.321767	Eif3c
					-0.308025	Dock11			-0.321575	Mb21d2
					-0.307993	Pign			-0.321469	1700109H08Rik
					-0.307964	Srrm4os			-0.32114	Nsun5
					-0.307936	Scaf11			-0.321133	Gm9828
					-0.30782	Mtmr1			-0.321119	BC004004
					-0.307206	Kif1b			-0.320631	Ing1
					-0.307056	Tnrc18			-0.320409	Zfp952
					-0.306429	Ctdspl2			-0.32021	Cnpy4
					-0.306421	Rai1			-0.319949	Tmem42
					-0.306367	Arhgef2			-0.319622	Fam96a
					-0.306352	Mfsd6			-0.319408	Tbc1d14
					-0.306286	R3hdm2			-0.319006	Hist2h3c1
					-0.306102	Nsd1			-0.318737	Il1rapl2
					-0.306004	Scn3a			-0.318349	Hsbp1l1
					-0.305355	Nans			-0.318338	Gm26593
					-0.304882	Snx15			-0.318195	Lrrc7
					-0.304705	Plcl2			-0.318137	Jakmip2
					-0.304487	Tulp4			-0.317592	C1qbp
					-0.304469	Rnf5			-0.317406	Tm2d3
					-0.304011	Nsg2			-0.317295	Ccne1
					-0.303972	Cables1			-0.31726	Gm20604
					-0.302968	Scfd1			-0.317171	Papd4
					-0.302653	Smim10l2a			-0.317089	Uros
					-0.302521	Sh3bgrl			-0.316728	Utp20
					-0.301995	Zfp511			-0.316645	Gm6297
					-0.301817	4930555F03Rik			-0.316308	Eri1
					-0.301741	Mapk10			-0.316231	Ppm1l
					-0.300868	Zfp512			-0.316145	Armc1
					-0.300634	Vps9d1			-0.315552	Ptpn11
					-0.299894	2020-09-03			-0.315529	Ubr5
					-0.298949	Pcf11			-0.315497	Gadd45g
					-0.298831	Vcpip1			-0.315167	Nars
					-0.298785	Stradb			-0.315002	Ttc19
					-0.298784	Trp53bp1			-0.314911	Morc2a
					-0.298232	Gm45768			-0.314771	Vdac3
					-0.298142	Dock9			-0.31463	Mapk1
					-0.298039	Tmem169			-0.314181	Myb
					-0.297477	Dtnbp1			-0.313971	Pak1
					-0.297185	Slc22a15			-0.313835	Wdr55
					-0.297152	Pcmtd2			-0.313668	Gpbp1l1
					-0.297143	Slc12a6			-0.313653	Ogt
					-0.296745	Cul1			-0.313593	Lrp11
					-0.296591	Numa1			-0.313492	Tab2
					-0.296565	4930402H24Rik			-0.313401	4930516B21Rik
					-0.296518	Wdr70			-0.313304	Copb2
					-0.29648	Zfp445			-0.31243	Tmem135
					-0.29642	Ccdc12			-0.312127	Hmgn2
					-0.296376	St13			-0.312021	Ago1
					-0.296209	Bcat1			-0.311984	Uqcr10
					-0.295851	Epb41l4a			-0.311926	Ndufs5
					-0.295822	Fnbp4			-0.311923	Fbxl16
					-0.295777	Pi4kb			-0.311795	Cntrl
					-0.295459	Kmt2b			-0.311782	Ugcg
					-0.294999	Sfrp1			-0.311728	Ldhb
					-0.294849	Cdk12			-0.311361	Mtcp1
					-0.294427	Ptpro			-0.311303	Nup155
					-0.294213	Copg1			-0.311253	Npat
					-0.294126	Smug1			-0.311167	Mybl1
					-0.293711	Xab2			-0.311104	Gm17529
					-0.293481	Naa35			-0.311055	Foxn3
					-0.293474	Tube1			-0.310911	Cdk2ap2
					-0.293324	Fos			-0.310673	Rad21
					-0.29309	Rapgef1			-0.310664	Sf3a3
					-0.29306	Prickle2			-0.31053	Ift27
					-0.292902	Mex3a			-0.310303	Zfp607b
					-0.292778	Tmbim6			-0.310269	Egln2
					-0.292173	Mak16			-0.310261	1700123O20Rik
					-0.292018	Erlin2			-0.31024	Bola2
					-0.291498	Speg			-0.31015	Cep295
					-0.291101	Tmem44			-0.310049	Nans
					-0.290971	Slc18b1			-0.309952	1110004F10Rik
					-0.290755	Dixdc1			-0.309845	Atf5
					-0.290301	Galns			-0.309843	Slf1
					-0.289695	Wdr33			-0.309242	Ero1lb
					-0.289623	Mlf2			-0.309143	Dennd5b
					-0.289347	Nudcd3			-0.309012	Ids
					-0.288438	Smg7			-0.308964	Sbsn
					-0.287975	Tmem38b			-0.308857	D630045J12Rik
					-0.287792	Rab2b			-0.308828	4930525G20Rik
					-0.287735	Jazf1			-0.308799	Rpl28
					-0.287673	Dnajb2			-0.308609	Smurf2
					-0.287435	Isoc1			-0.308572	Zfp668
					-0.287431	Cript			-0.307928	Jmjd1c
					-0.286891	Ackr1			-0.307888	Ppp2r2d
					-0.28655	Slc15a4			-0.307881	Cep95
					-0.286296	Ccser2			-0.307827	Sco1
					-0.286109	Msl2			-0.307789	Pop5
					-0.286007	Cdkn2aip			-0.307399	Fgd3
					-0.285805	Ppp2cb			-0.307328	Fbxw11
					-0.285223	Slc6a6			-0.307177	Serf2
					-0.284737	Slk			-0.307025	AI597479
					-0.284306	Pdgfa			-0.30694	Fbxo22
					-0.284249	Ppargc1a			-0.306629	Cort
					-0.284204	Dync1li2			-0.306593	Snx3
					-0.284097	Birc6			-0.306565	Nfatc3
					-0.284075	Zfp592			-0.306484	Rab22a
					-0.284045	Dusp8			-0.306356	Naa10
					-0.283655	Bdp1			-0.306213	Tsen2
					-0.283583	Usp22			-0.306204	Hsd17b12
					-0.283518	Iqcb1			-0.30596	Mcm8
					-0.283454	Cyb561d1			-0.30594	H2afy
					-0.282721	Yars			-0.305865	2410089E03Rik
					-0.282629	Glg1			-0.305821	Dlat
					-0.282597	Eef1a2			-0.305434	Gm26819
					-0.282136	Nsun2			-0.305347	Slu7
					-0.28158	Nr6a1os			-0.305138	Pdia3
					-0.281339	Frat2			-0.305032	Smc1a
					-0.280675	Ttc17			-0.30496	Dgcr8
					-0.280355	Zfp131			-0.304871	Nfatc2ip
					-0.280088	Atrn			-0.304852	Gm37915
					-0.27996	Cdon			-0.304615	Pdcl3
					-0.279521	Ythdf2			-0.304476	Spg21
					-0.279457	Tbc1d16			-0.304392	Slc35e2
					-0.278924	Zfp148			-0.304347	Zfp142
					-0.27872	Ppp4r3b			-0.30432	Wdr33
					-0.278455	6720427I07Rik			-0.304292	Dynll1
					-0.277751	Mccc1			-0.304284	Skp2
					-0.275922	B3galt1			-0.304179	Acsl5
					-0.275908	Gpsm2			-0.303962	Dclk1
					-0.274918	Slc7a6			-0.303945	Dyrk1a
					-0.274709	Brd1			-0.303915	Gm11646
					-0.274685	Trim27			-0.30373	Slc25a24
					-0.274677	Dnajc13			-0.303698	Zbtb11os1
					-0.274663	Rab5c			-0.303443	Noa1
					-0.274594	Ttc16			-0.303428	Ice2
					-0.274382	Rbm4			-0.303352	Nrg2
					-0.274362	Zfp507			-0.303277	Zfp940
					-0.273979	Pcdhb20			-0.303273	Atxn7l3b
					-0.273744	Tmem70			-0.303163	Doc2g
					-0.273379	Zfp663			-0.303099	Fam76a
					-0.273359	Evl			-0.303023	Nr2c2
					-0.273139	Atf2			-0.303008	Prr7
					-0.272986	Atmin			-0.302615	Grik1
					-0.272925	4931428F04Rik			-0.302249	Tex9
					-0.27256	Arl2bp			-0.302225	Dnajb11
					-0.272383	Foxo1			-0.302215	Piga
					-0.272286	Klhl5			-0.302202	Fbxo7
					-0.272002	mt-Nd1			-0.30205	4931406C07Rik
					-0.271231	Bad			-0.301945	2810405F17Rik
					-0.270735	Dyrk3			-0.301834	Syt6
					-0.270483	Galk2			-0.301405	Spop
					-0.270321	Gm26945			-0.301277	Zfp235
					-0.269826	Atp11c			-0.301128	Hp1bp3
					-0.269634	Fam20c			-0.300886	Depdc5
					-0.269284	AU040320			-0.300874	Hibadh
					-0.268496	Proser1			-0.300725	Rab9
					-0.268039	Tmcc1			-0.300508	Rictor
					-0.268006	Arid1b			-0.299961	Gm20659
					-0.267619	Nudt16			-0.299796	Srgap2
					-0.267461	Dennd5b			-0.299423	Vars2
					-0.266764	Hspa1b			-0.299369	Ikbip
					-0.266662	Pja1			-0.29929	Gpkow
					-0.266606	Gng2			-0.299207	Btbd7
					-0.2662	Daam1			-0.299202	Mff
					-0.265742	Klhl25			-0.299033	Ncoa6
					-0.265394	Strn3			-0.29896	Pfdn5
					-0.265338	Letm1			-0.298862	Tefm
					-0.265168	Rnf112			-0.29886	Zfp995
					-0.265134	Cwc22			-0.298422	Ppp1r3f
					-0.264754	Nlk			-0.298149	Lrrc8d
					-0.264746	Mtch2			-0.297849	Map1lc3b
					-0.264669	Sufu			-0.297813	C1qtnf4
					-0.264382	Ccdc181			-0.297709	Rps10
					-0.264228	Pkp4			-0.297706	Pfdn1
					-0.264135	Celf6			-0.297543	Arhgef12
					-0.264081	Qrich1			-0.297464	Ten1
					-0.263994	Eef1g			-0.297335	Dhx30
					-0.263748	Fitm2			-0.296806	Actr8
					-0.263483	Exoc6b			-0.29673	Cnr1
					-0.263039	Prkca			-0.296662	Txnrd3
					-0.262356	Pmf1			-0.295974	Snx13
					-0.262273	Gpr85			-0.295835	Scube1
					-0.262236	Jmjd1c			-0.29583	Dph2
					-0.261632	Polr3f			-0.295409	Erich1
					-0.261449	Dhx57			-0.295288	Cyb5a
					-0.261286	Samd4			-0.295179	Dpysl2
					-0.260993	Fkbp8			-0.295044	Mettl14
					-0.260985	D630045J12Rik			-0.295003	Prpf4b
					-0.260826	Ptbp2			-0.294949	Alms1
					-0.260783	Ccdc50			-0.294501	Stk40
					-0.260214	Bpgm			-0.294436	Oaz2
					-0.260052	Osbpl8			-0.294265	Flcn
					-0.259901	Leprotl1			-0.294092	Srcin1
					-0.259794	Psap			-0.293465	Akap1
					-0.259295	Gna13			-0.293303	Ppp6r3
					-0.259281	Arhgef9			-0.292861	Zc3hc1
					-0.259135	Pkd1			-0.292569	Fen1
					-0.259128	Sh2b2			-0.292512	Gxylt1
					-0.259114	Folr1			-0.292497	Paf1
					-0.258841	B3gat1			-0.291862	Rfc2
					-0.258323	Pogk			-0.2917	Scrn3
					-0.258188	mt-Nd2			-0.291676	Foxo1
					-0.258105	Dnajb12			-0.291546	Akap11
					-0.258	Ddi2			-0.291531	Zfp943
					-0.257895	B4galt3			-0.291474	Mycbp
					-0.257841	Rnf141			-0.290845	Rrp15
					-0.257731	Tfam			-0.290184	Cdca7l
					-0.257152	Phf20l1			-0.29002	Invs
					-0.256071	Ambra1			-0.290003	Slc23a1
					-0.256023	Sec24c			-0.289796	Pak1ip1
					-0.255951	Lamtor5			-0.289795	1700037C18Rik
					-0.255775	mt-Nd4			-0.28965	Snu13
					-0.255471	Tmed10			-0.289537	Smpd4
					-0.255294	Grk3			-0.289067	Acsl4
					-0.25479	Gclc			-0.288844	Spry3
					-0.254654	Mcl1			-0.288084	Zmat1
					-0.254571	Als2			-0.287709	Pot1b
					-0.254511	Zfp422			-0.287597	Prkar2b
					-0.254479	Uba5			-0.287121	Rack1
					-0.254462	Rsph10b			-0.287035	Fgf14
					-0.254299	Nfasc			-0.287031	Zxdc
					-0.254173	Dis3l			-0.286844	Mospd2
					-0.253644	Ntrk2			-0.286822	Pinx1
					-0.253519	Samd12			-0.286611	Pkd2l2
					-0.25332	Armc9			-0.28641	Ispd
					-0.253147	Nrd1			-0.286282	Zgrf1
					-0.252505	Avl9			-0.286251	4930426D05Rik
					-0.252444	Ldhb			-0.286229	Homer2
					-0.252325	Emg1			-0.286075	Gm26716
					-0.252248	Rfxap			-0.286033	Ddr1
					-0.252176	mt-Nd6			-0.286015	Thnsl1
					-0.252061	Nlgn3			-0.28588	Hist3h2ba
					-0.251959	Srm			-0.285743	Prim2
					-0.251952	Wdr73			-0.285192	Cnn2
					-0.251825	Camk1g			-0.28503	Spag9
					-0.251796	Camkk2			-0.285002	Tmem231
					-0.251779	Sp3			-0.284756	Ica1l
					-0.25151	Cacnb4			-0.284064	Copb1
					-0.251459	Nat10			-0.284005	Gcat
					-0.251437	Zfp867			-0.283843	Csad
					-0.250806	Fam171b			-0.283803	Atp11b
					-0.250694	Hnrnpul2			-0.283642	Ralgps2
					-0.250647	Cyfip2			-0.283617	Mfn1
					-0.250623	Ccny			-0.283608	Lhfpl4
					-0.250291	Hnrnph1			-0.283054	Vrk1
					-0.250282	Lrrc4b			-0.282937	Paxip1
					-0.24969	Isy1			-0.28292	Bmpr2
					-0.24968	Cyhr1			-0.282897	Dtwd1
					-0.249392	Smu1			-0.282885	Smarcd3
					-0.249254	Gnaz			-0.282755	Fgl2
					-0.248871	Gucy1a2			-0.282443	Wdr43
					-0.248797	Ppp4r2			-0.282372	Taf1
					-0.248455	Celf2			-0.282334	Nufip2
					-0.248244	Smarcad1			-0.282321	Efcab5
					-0.248123	Armc10			-0.282153	B230118H07Rik
					-0.2481	Vps13c			-0.281876	Eea1
					-0.248005	Pnn			-0.281762	Grik3
					-0.247981	Rnf103			-0.281457	2210008F06Rik
					-0.247889	Jarid2			-0.281165	Gm37305
					-0.247094	Macrod2os2			-0.281118	Nudt9
					-0.247007	Wdr55			-0.281075	Smim8
					-0.246558	Abcc5			-0.280788	Tmem169
					-0.246459	Wsb2			-0.280564	Rnf185
					-0.246274	Fam171a1			-0.280246	Twsg1
					-0.245874	Ddah1			-0.280157	Pa2g4
					-0.245685	Atg4b			-0.280033	Ttc3
					-0.245611	Wdr35			-0.279973	Elk4
					-0.245229	Sgta			-0.279906	Akirin1
					-0.244856	Dzip1			-0.279879	Anapc1
					-0.244851	Ydjc			-0.279838	Pcdh11x
					-0.244719	Vps4a			-0.279774	Clta
					-0.244379	Tmod2			-0.279553	Zfp661
					-0.244227	Dnajc7			-0.279545	Tet3
					-0.243977	Pbrm1			-0.279517	Cuedc2
					-0.243598	Atf7			-0.279444	Ism1
					-0.243557	Rad54l2			-0.279231	Jade2
					-0.243528	Immt			-0.279215	Prcd
					-0.243426	U2af1l4			-0.2792	Psph
					-0.24321	Eif2s3y			-0.278823	Pde3a
					-0.243117	Chd3			-0.278813	Zfp719
					-0.243091	Ccnl2			-0.278761	Arxes1
					-0.242989	Pcdha4			-0.278556	Itgbl1
					-0.242984	Poldip3			-0.278526	1300002E11Rik
					-0.242955	Wdr26			-0.278061	Pno1
					-0.24271	Cpne4			-0.27786	3110035E14Rik
					-0.242262	Scand1			-0.277695	Necap1
					-0.241638	Thap1			-0.27766	Zfp623
					-0.241442	Rbm27			-0.277646	Emc6
					-0.24087	Smim4			-0.27764	Thtpa
					-0.240247	Ddx19a			-0.277514	Gas7
					-0.240175	Cdk13			-0.277513	St3gal3
					-0.239942	Dus3l			-0.277409	Eml1
					-0.239735	Fam53c			-0.277392	Ncapg
					-0.239657	Hdac1			-0.277385	Lonrf2
					-0.239576	Ubxn1			-0.277237	Zfp879
					-0.239432	Ubqln1			-0.277233	Rpl11
					-0.239286	Lap3			-0.277083	Adamts1
					-0.239094	Phc3			-0.277024	Rab12
					-0.238877	Prpf4b			-0.276839	Dennd1b
					-0.238798	Papolg			-0.276517	Snap91
					-0.238446	Dnajc9			-0.276507	Nop14
					-0.238271	Lgi2			-0.276255	Fgfbp1
					-0.238256	Kmt2e			-0.27622	Mlf1
					-0.238255	Ppip5k1			-0.276199	Usp9x
					-0.238233	Arglu1			-0.276133	Sun2
					-0.237991	4933427D14Rik			-0.276081	Apaf1
					-0.237347	Taf15			-0.275837	Rad1
					-0.236613	Fgfbp3			-0.275301	Mtus1
					-0.236596	Slc44a1			-0.275186	Cenpe
					-0.236528	Qser1			-0.274838	Nsmce1
					-0.236382	Pde4d			-0.274754	Ttf1
					-0.235275	Mettl16			-0.274672	Tada1
					-0.235228	Rragc			-0.274567	Atp6v1h
					-0.235158	Fuca2			-0.274378	1810010H24Rik
					-0.235112	Med13			-0.274096	Snx25
					-0.234197	6430571L13Rik			-0.273938	Fech
					-0.234101	Fbl			-0.273832	Zfp91
					-0.233822	Ssr1			-0.273829	Stk11
					-0.233735	Zfp651			-0.273765	Polr2i
					-0.233255	Rnf20			-0.273493	Fem1a
					-0.23315	Immp2l			-0.273297	Dicer1
					-0.233033	Usp19			-0.273228	Ptcd3
					-0.233019	Hipk3			-0.272785	Adnp2
					-0.23277	Heatr5a			-0.272612	Ilf3
					-0.232384	Gpr161			-0.272596	Arl4c
					-0.232337	Gm20537			-0.272351	Cttnbp2
					-0.232183	Ikzf4			-0.272344	Cdc40
					-0.232101	St3gal5			-0.272321	Srp54b
					-0.2317	Thoc7			-0.272277	Wtip
					-0.231514	Prpsap2			-0.272257	Vps35
					-0.230956	Gpr83			-0.271606	Cnpy2
					-0.230797	Cacna1b			-0.271393	Uap1
					-0.230565	Tsen2			-0.271275	Ptpra
					-0.230491	Acyp1			-0.271207	Ctnnb1
					-0.229975	Mmadhc			-0.270966	Mark3
					-0.229973	Zdhhc16			-0.270741	Pmvk
					-0.229603	Clip2			-0.270593	Morf4l2
					-0.229413	Smim7			-0.270387	Ccdc107
					-0.229392	Eogt			-0.27028	Ctnnbl1
					-0.229082	Tmem231			-0.270066	Ntan1
					-0.228867	Dnajb11			-0.269986	Hbp1
					-0.228547	Vamp4			-0.26997	Ube2ql1
					-0.228488	Fau			-0.269781	Ercc6l2
					-0.227963	Pik3cb			-0.269648	Rbp1
					-0.227801	Naa25			-0.269442	Tbpl1
					-0.227386	Fam193a			-0.269344	4930518I15Rik
					-0.227321	Zfp652			-0.269174	Gpd2
					-0.227316	Srsf7			-0.269005	Trip12
					-0.227241	Cbr1			-0.26896	Wdr82
					-0.226967	Tmf1			-0.268672	1500011B03Rik
					-0.226657	Trpm7			-0.268476	Fnta
					-0.226499	Tmx1			-0.26839	Pdf
					-0.226307	Adgrb1			-0.26834	Mrpl49
					-0.226269	Usp29			-0.268167	Stambpl1
					-0.225574	Btaf1			-0.268075	Egln1
					-0.225353	Ppt1			-0.268025	Srfbp1
					-0.225303	Cul3			-0.267955	Klrg1
					-0.224917	Itgb8			-0.267822	Rtel1
					-0.224757	Actr1b			-0.267434	Zkscan4
					-0.224681	Map1b			-0.267004	Polr1d
					-0.224295	Slc35f6			-0.266851	Fmc1
					-0.224061	Spin1			-0.266818	Adprm
					-0.223052	Prrc2a			-0.266726	Flrt3
					-0.22288	Eif3l			-0.266177	Ubr3
					-0.222244	Snx25			-0.266055	Pigw
					-0.221999	Polr3h			-0.265727	Atp5o
					-0.221947	Rasa1			-0.265577	Napg
					-0.221919	Slc39a1			-0.265206	Anapc16
					-0.221893	Impad1			-0.264999	Cltc
					-0.221704	Npat			-0.264929	Cacul1
					-0.221483	Mme			-0.264629	Mpdu1
					-0.221427	Acvr2b			-0.264527	Ppdpf
					-0.221255	Zfyve9			-0.264447	Cr1l
					-0.220909	Ppm1d			-0.264039	Cyp1b1
					-0.220446	2610301B20Rik			-0.263938	Gatad2b
					-0.220315	Trim46			-0.263542	Prdx3
					-0.220169	Gm26873			-0.262791	Idh1
					-0.219931	Socs7			-0.26249	Arpc5
					-0.218364	Cep44			-0.262327	Rnf215
					-0.217757	Slc16a2			-0.262284	Luzp2
					-0.217604	Kcnd3			-0.261982	Kcnc2
					-0.217518	Pnma3			-0.261841	Plekhh3
					-0.216838	Mpv17			-0.261754	Blzf1
					-0.216785	Taf8			-0.261512	Sdhaf4
					-0.216603	Spock1			-0.261495	Rnf217
					-0.214633	Cdv3			-0.26131	Galnt7
					-0.214212	Enpp5			-0.261245	Carmil1
					-0.21411	Nt5dc2			-0.261051	Fbxl12
					-0.213877	Nbr1			-0.260937	Pou3f1
					-0.213219	Prkcz			-0.260701	Picalm
					-0.212903	Fiz1			-0.260593	Zfp598
					-0.212614	Ift22			-0.260578	Gda
					-0.212569	Acd			-0.26053	Gab1
					-0.212534	Zkscan8			-0.260278	Afdn
					-0.212424	Ppp3ca			-0.260204	Sepsecs
					-0.212307	Trdmt1			-0.260119	Herpud1
					-0.21209	Tbc1d9b			-0.259979	Gemin7
					-0.212082	Sptbn4			-0.259552	Rnf114
					-0.211611	Efcab5			-0.259307	2810459M11Rik
					-0.211311	Blm			-0.258977	Miip
					-0.211171	Agrn			-0.25879	Pcgf3
					-0.21113	Babam2			-0.258424	Rln1
					-0.210651	Krt10			-0.258416	Slc10a4
					-0.210513	Gdi1			-0.25833	St8sia2
					-0.210464	Snu13			-0.257986	Rcor3
					-0.210041	Ddx1			-0.257575	Bbs4
					-0.209961	Rnf34			-0.257521	Lrp12
					-0.209745	9930021J03Rik			-0.257356	Cldn12
					-0.209638	Setd5			-0.257341	Nr2c1
					-0.209634	Zfp462			-0.257309	2700097O09Rik
					-0.209522	Cdc27			-0.257302	Wdyhv1
					-0.209155	Gm21781			-0.25708	Runx2
					-0.208972	Nt5c2			-0.257034	Cmas
					-0.208376	Aida			-0.257023	Enah
					-0.207892	Anapc4			-0.256652	Xrcc4
					-0.207772	Lrpprc			-0.256291	Ngdn
					-0.207629	Serp1			-0.256183	Zfp983
					-0.207389	Zfp207			-0.255338	Stap1
					-0.20733	Ccl27a			-0.255173	Hist2h4
					-0.207211	Dnaja2			-0.255164	Mrpl46
					-0.207142	Fads1			-0.255143	Gtpbp10
					-0.207125	Osbpl9			-0.255078	Bex2
					-0.206985	Adprh			-0.25484	Pik3cb
					-0.206972	Rexo1			-0.254585	Lrrcc1
					-0.206857	Gstm1			-0.254571	Chd3os
					-0.206792	Smc3			-0.254393	Slc17a8
					-0.206782	Rad21			-0.254347	Surf6
					-0.206593	Acvr1b			-0.254325	Dner
					-0.206514	Rnf219			-0.254191	Tbc1d9
					-0.206462	Scfd2			-0.254161	Trio
					-0.206167	Snx13			-0.254152	Degs2
					-0.205034	Pak1			-0.254149	Bend7
					-0.203748	Rufy3			-0.254105	Celf4
					-0.203265	Gm15446			-0.25389	Mospd1
					-0.202897	Pelp1			-0.253521	Ociad1
					-0.202842	9330182L06Rik			-0.253482	Zmym1
					-0.202811	Tpst1			-0.253327	Mnat1
					-0.202802	Pcbp4			-0.252747	Fcor
					-0.202363	Nup133			-0.252566	Nom1
					-0.202325	2020-03-09			-0.252401	Unc45a
					-0.201913	Ric1			-0.251537	Phax
					-0.201905	D130017N08Rik			-0.251486	Rps16
					-0.201656	Abhd2			-0.251354	Gm9996
					-0.201597	Casd1			-0.251342	Ilkap
					-0.201475	Rsu1			-0.251326	Utp14a
					-0.201355	Rcor2			-0.251072	Brwd1
					-0.201174	Tma16			-0.250949	Oaz1
					-0.201112	Siva1			-0.250866	Trnau1ap
					-0.201099	Hmgb2			-0.250798	Gm26835
					-0.2009	Prcc			-0.250279	Zfp764
					-0.200693	Kdm5b			-0.250202	Wdr47
					-0.200674	Usp33			-0.250184	Rsl24d1
					-0.200528	3110002H16Rik			-0.250144	Kcnj3
					-0.200324	Atp6v1h			-0.249934	Snrpd3
					-0.199802	Tcaf1			-0.249929	Hmgn3
					-0.199743	AW209491			-0.249722	Mboat2
					-0.199718	Zmynd11			-0.249332	Fam199x
					-0.199598	Lemd2			-0.249326	Bex3
					-0.199591	Unc5d			-0.249117	Gpr19
					-0.199532	Ssfa2			-0.249092	Slc25a51
					-0.199372	Tspyl1			-0.248975	Rprd1a
					-0.198936	Lamtor1			-0.248946	Uqcrfs1
					-0.198814	Lmbrd1			-0.248632	Slc22a15
					-0.198546	Zfp639			-0.248065	Zfp398
					-0.19823	Dynll2			-0.247956	Sertad2
					-0.198076	G3bp1			-0.247705	Psmd6
					-0.198017	Trim24			-0.247656	Dnm3os
					-0.197371	Zfp157			-0.247486	Naa20
					-0.19729	Cdc42bpb			-0.247257	Aig1
					-0.197266	Sgip1			-0.247167	Hecw1
					-0.197223	Vps26a			-0.247163	Mkrn2
					-0.197125	Cnih2			-0.246991	Ptbp3
					-0.196935	Stk38l			-0.246931	Sae1
					-0.196315	Arfgap1			-0.246832	Timm22
					-0.19614	Txnrd2			-0.246349	Lats1
					-0.196114	Ttc7b			-0.246312	Gm4924
					-0.196085	Higd2a			-0.246085	Wdpcp
					-0.195484	Rad9a			-0.246045	Gm20721
					-0.195484	Rbm18			-0.24579	Wdr76
					-0.195418	Hectd4			-0.245718	Fbxw9
					-0.194944	Arih2			-0.245634	Smim13
					-0.194941	Tpr			-0.2456	Nnt
					-0.194774	Tm9sf4			-0.244984	Trmt61a
					-0.194004	Phtf1			-0.244841	Tacc2
					-0.193576	Ube2h			-0.244807	Phc3
					-0.193349	Nudt10			-0.244571	Usf3
					-0.192876	Brcc3			-0.244434	Rras2
					-0.192859	U2af1			-0.244328	Kdm1a
					-0.192855	Clic4			-0.244295	Txndc9
					-0.192828	Jmjd8			-0.244027	Fgfr2
					-0.192765	Cramp1l			-0.243886	2010111I01Rik
					-0.192744	Cacnb3			-0.24387	Tom1l1
					-0.191764	Gcfc2			-0.243332	Nudt2
					-0.191437	Ddx20			-0.24325	Sssca1
					-0.191419	Rwdd2b			-0.243107	Ccdc25
					-0.19135	H13			-0.242967	Kif7
					-0.190633	Ulk2			-0.242459	Eif2b5
					-0.19048	Cstf3			-0.242174	Mllt10
					-0.19025	Madd			-0.242063	Mrpl21
					-0.190006	Pde11a			-0.241758	Vrk3
					-0.189695	Igfbpl1			-0.241721	Ddrgk1
					-0.189563	Dnajc3			-0.241669	Cdc42ep4
					-0.189221	Prpf18			-0.24122	Tbc1d19
					-0.188791	Uchl5			-0.241124	Dph5
					-0.188778	Tdrd7			-0.241071	Ccnk
					-0.188202	Gm9747			-0.24075	Faap20
					-0.188184	Zfr			-0.240699	Gpr88
					-0.18691	Trim39			-0.240351	Rnf4
					-0.186413	Sh3pxd2a			-0.240311	Zfp740
					-0.185837	Tsn			-0.240292	Proser1
					-0.185774	Filip1l			-0.239959	Shank1
					-0.185397	Timm9			-0.239889	Unc79
					-0.185265	Ufl1			-0.239808	Dnajc1
					-0.184826	Sf3b1			-0.239776	Pdzd7
					-0.184773	Zfp105			-0.239693	Irf2bp1
					-0.184147	Snrpf			-0.238859	Nubp2
					-0.183259	Erc1			-0.238786	Ganab
					-0.182914	Gorasp1			-0.238523	Irs2
					-0.182545	Ubr7			-0.238413	Taf5l
					-0.182211	A730056A06Rik			-0.238186	Igsf9
					-0.181783	Nes			-0.238153	Zcchc17
					-0.181696	Pcyt1a			-0.238033	H2afj
					-0.181533	Zranb1			-0.237866	Hace1
					-0.181526	Ncam1			-0.237851	Zfp956
					-0.181285	Becn1			-0.237672	Rps6ka3
					-0.180739	Nova2			-0.237658	Tatdn2
					-0.180385	Plekha5			-0.237483	Slc35f1
					-0.180106	Zfp655			-0.237389	Smarcc1
					-0.179688	Cltc			-0.237243	Vopp1
					-0.179583	Vkorc1l1			-0.237123	Atxn1l
					-0.179447	Nkx2-1			-0.237048	Grpel1
					-0.179289	Bcl9			-0.236742	Zbtb16
					-0.178935	Micu2			-0.23673	Bcl2
					-0.178846	Peli1			-0.236686	Tyw3
					-0.178748	Srcin1			-0.236597	Gm20342
					-0.17853	Dcaf11			-0.235992	Baz1b
					-0.178411	Dclk1			-0.235795	Rad51d
					-0.178277	Rpl35a			-0.235271	Sh3yl1
					-0.178125	Ptprt			-0.235108	Idnk
					-0.178057	Slitrk4			-0.234896	Rpl31
					-0.177483	Pcdhb8			-0.234523	Smim15
					-0.177007	Usp9x			-0.23431	Ccdc39
					-0.176704	Dnah2			-0.233893	Calm2
					-0.176661	Nyap1			-0.233857	Cadps2
					-0.176651	Osbp2			-0.233585	Pygo2
					-0.176544	Prelid3b			-0.233438	Zfp958
					-0.176395	Ncoa1			-0.233089	Prdm10
					-0.176235	Dgcr8			-0.233074	Tsen15
					-0.175958	Kctd10			-0.232919	Nrd1
					-0.175809	Papd5			-0.232463	Nup205
					-0.175791	Zcchc9			-0.232428	Zfp111
					-0.175446	Cadm3			-0.232285	Senp3
					-0.175181	Arid4a			-0.232232	Ints6
					-0.175169	Bzw1			-0.232221	Osbpl9
					-0.174824	Lamb1			-0.232003	Usp48
					-0.17469	Gse1			-0.231907	Prokr1
					-0.174588	Rnd2			-0.231793	Zfp964
					-0.1742	Eif1ax			-0.230834	Lactb
					-0.173717	Zfp317			-0.230807	Dcaf6
					-0.173458	Chga			-0.230778	Poglut1
					-0.173169	Vps29			-0.230718	2700062C07Rik
					-0.173098	Slc6a1			-0.2307	Arfip1
					-0.173013	Srbd1			-0.230673	Larp4b
					-0.172442	Rhobtb3			-0.230661	Hprt
					-0.17214	Pex11b			-0.230581	Csnk1g1
					-0.171949	Abi2			-0.230435	Zfp39
					-0.171906	Prrg1			-0.230334	Surf2
					-0.171275	1600020E01Rik			-0.230235	Hilpda
					-0.171021	Eif4a2			-0.230211	Kansl3
					-0.170757	Rere			-0.229801	Isoc2a
					-0.170362	Susd4			-0.229699	Ptprt
					-0.17029	Kcnb2			-0.229603	Nek1
					-0.170272	Paxbp1			-0.229556	Atg101
					-0.169847	Washc2			-0.229476	Dsn1
					-0.169594	Qpctl			-0.228847	Abhd13
					-0.169553	Zfp281			-0.228551	Psmd12
					-0.169376	Zfp39			-0.228533	Apmap
					-0.168747	Gtf2h1			-0.228518	Smarcb1
					-0.168279	Fbn2			-0.228472	Anapc15
					-0.168134	Gapdh			-0.227614	Twnk
					-0.166722	Bbs7			-0.227533	Pja2
					-0.166296	Robo2			-0.227429	Xpc
					-0.166264	Itch			-0.227327	Mrps21
					-0.166116	Poldip2			-0.227137	Gm20045
					-0.166051	Kcnc2			-0.22704	Fam173b
					-0.165944	Snn			-0.227001	Jak1
					-0.165872	Zfp943			-0.226977	Zfp867
					-0.165561	Kdm2a			-0.226927	Itsn1
					-0.165451	Purb			-0.226813	Ttc17
					-0.16509	Trim3			-0.226782	Wdfy1
					-0.164867	Atp10b			-0.226303	Clcc1
					-0.164463	Zmiz1			-0.22623	Rps6ka6
					-0.163257	Fam114a2			-0.226144	Mrpl28
					-0.163235	Fam118a			-0.226118	Kif24
					-0.163007	Gsk3b			-0.225945	Bcl7c
					-0.162766	Fbxo42			-0.22581	Glud1
					-0.162599	Rheb			-0.225801	Kirrel3
					-0.1623	4931414P19Rik			-0.225605	Rufy3
					-0.161824	Lix1l			-0.225537	Parp2
					-0.161348	Kdm4a			-0.225272	Fbxo8
					-0.161079	St8sia4			-0.22511	Chmp3
					-0.16087	Rab8a			-0.225095	Ngly1
					-0.160148	Podxl2			-0.225035	Stmn1
					-0.159677	Prkar2b			-0.224975	Gm42420
					-0.159298	Ptgfrn			-0.224915	Polr3gl
					-0.158768	Phtf2			-0.224782	Sppl3
					-0.158606	Unc13a			-0.224338	Gpr176
					-0.158238	Tedc2			-0.224259	Ergic1
					-0.158219	Smc2			-0.224255	Srp72
					-0.158096	Zscan29			-0.223672	Ggnbp1
					-0.157614	Eif4g2			-0.223507	Mnt
					-0.157603	Kansl3			-0.223331	Rbm4
					-0.157392	Ddost			-0.223197	Ctcf
					-0.156843	Zfp251			-0.222872	Eci1
					-0.156103	Usp49			-0.222348	Fam78b
					-0.156008	Lin52			-0.221865	Ube4a
					-0.155873	Ccar1			-0.221713	Hus1
					-0.155853	Suco			-0.221633	Fbxo28
					-0.154651	Kxd1			-0.221138	Asxl2
					-0.154455	Cdc40			-0.221097	Alg11
					-0.154222	Ppp2ca			-0.221043	Rnf24
					-0.154182	Btf3l4			-0.220612	Cbll1
					-0.154073	Mapk1			-0.220603	Scg5
					-0.154001	Bptf			-0.220381	Thoc6
					-0.153733	Eif4ebp2			-0.220354	Shd
					-0.153233	Trim32			-0.220225	Chp1
					-0.152798	Prkcb			-0.22021	Dnajc12
					-0.152671	Ints10			-0.22003	Fam45a
					-0.152291	Zfp27			-0.21947	Fam53a
					-0.152168	Gm29394			-0.218818	Rnpc3
					-0.152073	Naa10			-0.218171	2410015M20Rik
					-0.151577	Anp32e			-0.218149	Lnpep
					-0.151475	Rbfox2			-0.21766	Nop10
					-0.151464	Zfp711			-0.217633	Brd3
					-0.150932	Mrpl34			-0.217498	Arhgap21
					-0.150847	Ciz1			-0.217017	Mrpl11
					-0.150834	Rbm28			-0.216776	2610002M06Rik
					-0.150436	Oprm1			-0.216178	Ap1ar
					-0.150396	Gm20388			-0.216047	Pabpc1
					-0.150362	Cdh8			-0.215977	Svop
					-0.148948	1700030J22Rik			-0.215973	Nvl
					-0.148841	Clcn3			-0.215842	Kcnb2
					-0.148699	Nckap5			-0.215638	Gm2366
					-0.148396	Grik2			-0.215624	Gm3693
					-0.148218	Insig2			-0.215176	Fermt2
					-0.147917	Tubb4a			-0.215118	D10Wsu102e
					-0.147764	Pde7a			-0.214982	Rpl8
					-0.147739	Hddc3			-0.214902	Msrb2
					-0.147517	Itsn1			-0.214826	Zfp597
					-0.147274	Repin1			-0.214582	Kctd2
					-0.147208	Cdk4			-0.214543	Aste1
					-0.147065	Ndst3			-0.214487	Anapc4
					-0.147051	Hdx			-0.214364	Kcnq3
					-0.146989	Tmem50b			-0.214305	Ppp1r3e
					-0.146494	Nampt			-0.214252	Cbx4
					-0.146442	Rnf181			-0.214156	Chn2
					-0.146416	Srsf1			-0.213842	Gfra2
					-0.146286	Tbcel			-0.213712	Ggct
					-0.146013	Kif3c			-0.213664	Rbsn
					-0.145903	Vps37a			-0.213517	Ppp1r15b
					-0.145723	Fat1			-0.213202	Gtpbp6
					-0.145687	Tex264			-0.212697	Zfp763
					-0.145523	Sipa1l2			-0.212474	Prmt9
					-0.145224	Oaz1			-0.21244	Manea
					-0.14505	Inpp5e			-0.212319	Wrap53
					-0.144824	Ccdc9			-0.212311	Atp7b
					-0.144361	Zswim5			-0.212222	Lancl1
					-0.143865	Stk39			-0.212024	Zfp619
					-0.143714	Rai14			-0.211946	Gatc
					-0.143632	Vav2			-0.211462	mt-Nd5
					-0.143514	Pdrg1			-0.211451	Slc6a8
					-0.143316	Gdi2			-0.211387	Bbx
					-0.143223	Zcchc3			-0.211135	Phc1
					-0.141872	Glyr1			-0.210803	Eif4enif1
					-0.141433	Supt6			-0.210301	Tspan13
					-0.14126	Nsd2			-0.210106	Nudt5
					-0.140531	Spsb3			-0.21009	Mrpl57
					-0.140476	Phf10			-0.209894	Efna3
					-0.140468	Mga			-0.209883	Sall2
					-0.140131	Agpat5			-0.209708	Sec22c
					-0.139071	Plppr4			-0.209519	Pdzd8
					-0.137896	Tnk2			-0.209356	Tor1aip1
					-0.137349	Zfp106			-0.209181	Fastkd1
					-0.137248	Ftsj1			-0.208834	Dusp8
					-0.137155	Rragb			-0.208795	Higd1a
					-0.137114	Evi5l			-0.208698	Slc35f5
					-0.137073	Tmem5			-0.208535	Zfp626
					-0.136987	Ik			-0.208469	Kctd20
					-0.136298	Sh3gl2			-0.208206	Ankrd42
					-0.13584	Champ1			-0.208048	Donson
					-0.135589	Ibtk			-0.207773	Klhdc4
					-0.135506	Elovl6			-0.207505	Arid2
					-0.134712	Slc30a9			-0.207467	Minos1
					-0.134681	Kif2a			-0.207313	Bptf
					-0.134559	Tmem183a			-0.206974	Lrrn1
					-0.13424	Fez1			-0.206798	Wnk3
					-0.134225	Gm10076			-0.206756	Dna2
					-0.134175	Kidins220			-0.206553	3110002H16Rik
					-0.134103	Tatdn1			-0.206545	Lpgat1
					-0.133903	Myo5a			-0.206388	Tshr
					-0.133465	Tas1r3			-0.206268	Rbx1
					-0.133322	Camsap2			-0.206187	Kbtbd6
					-0.132904	Eif3a			-0.206155	Nit1
					-0.131839	Galnt17			-0.206155	Brd1
					-0.131822	Ldah			-0.206045	Polq
					-0.131767	Hnrnpab			-0.205952	Sdad1
					-0.131666	Ube3a			-0.205877	Rpap2
					-0.13142	9130401M01Rik			-0.205551	Pja1
					-0.131235	Usp16			-0.204838	Stk16
					-0.131061	Cbx5			-0.204752	Kxd1
					-0.131039	Thap2			-0.204724	Rnf38
					-0.130984	Mfsd8			-0.204526	Cipc
					-0.130824	Hat1			-0.204495	Tbc1d15
					-0.130685	Tomm20			-0.20418	Gm7173
					-0.130637	Snx27			-0.204043	Tpd52l2
					-0.130485	Cdkl3			-0.203897	Manf
					-0.13039	Fbxw7			-0.2038	Zdhhc13
					-0.130233	Camk2n1			-0.203752	Dgkd
					-0.130087	Psme2			-0.203633	Acer2
					-0.13001	Arf4			-0.203594	Mgme1
					-0.129096	Zcrb1			-0.203099	5033417F24Rik
					-0.128695	Agtpbp1			-0.203009	Oard1
					-0.128437	Ubp1			-0.202835	Zzz3
					-0.128131	Ide			-0.202749	Cacng2
					-0.127959	Kin			-0.202555	Bphl
					-0.127814	Rpl3			-0.202549	Nanos1
					-0.127784	Ptp4a2			-0.202545	Aldh1b1
					-0.127701	Zfp606			-0.202538	Mrpl55
					-0.127673	Nmt2			-0.202408	2510009E07Rik
					-0.127647	Nme7			-0.202343	Rpa2
					-0.127081	Mapre2			-0.202238	Ago3
					-0.126704	Psme3			-0.202176	Arf2
					-0.125763	Atg3			-0.202144	Isy1
					-0.125192	Dmxl1			-0.201988	Macf1
					-0.124967	Polr2f			-0.201953	Rbbp7
					-0.124879	Ofd1			-0.201829	Fam172a
					-0.124821	Akt2			-0.201767	Lbhd1
					-0.124728	Atp2c1			-0.201645	Trmt10a
					-0.124662	Ier5			-0.201459	Sumo3
					-0.124286	Rmi1			-0.201451	Pdhx
					-0.124041	Atad1			-0.201343	Gm5900
					-0.123805	Etnk1			-0.201122	Tfb1m
					-0.123757	H2afz			-0.200691	Jkamp
					-0.123551	Pde12			-0.200567	Rps7
					-0.123174	Zcchc11			-0.200144	Fam168b
					-0.122964	Fbxl19			-0.199907	Zfp128
					-0.122495	Casc3			-0.198995	5730455P16Rik
					-0.122493	Ganab			-0.198837	Arnt2
					-0.12235	Large1			-0.198736	Kmt2a
					-0.122167	Rcan3			-0.198596	Rnf157
					-0.122039	Dnmt3a			-0.198532	Cdk10
					-0.121803	Nono			-0.198517	Nmt2
					-0.121678	Plekha8			-0.198271	Lman1
					-0.121575	Fto			-0.198084	Faim
					-0.121548	Uckl1			-0.197765	Kctd4
					-0.12102	Gm26593			-0.197419	Ebp
					-0.120869	Tmem131			-0.197288	Gm15559
					-0.120232	Katnb1			-0.197288	Gm15577
					-0.120136	Serpini1			-0.196889	Arhgap20
					-0.120043	Bcas2			-0.196873	Rpl7
					-0.11992	Med16			-0.196792	1500009C09Rik
					-0.11911	Slc36a1			-0.196786	Setmar
					-0.119097	Nup93			-0.196418	Trim37
					-0.119095	Ccp110			-0.196403	Emsy
					-0.118402	Gosr2			-0.19617	Tmed4
					-0.118326	Hivep2			-0.196115	Gm2464
					-0.118018	E4f1			-0.196096	Spg7
					-0.117664	Clip3			-0.195864	Acin1
					-0.117637	Zfp646			-0.195742	Mia2
					-0.117529	Mfhas1			-0.195606	Terf2ip
					-0.117496	Galnt7			-0.195549	Gm29666
					-0.117394	Tusc2			-0.195027	Grk6
					-0.117376	Sema5b			-0.194787	Mfsd4b4
					-0.117258	Tubb5			-0.194746	Commd2
					-0.11671	Sdf2l1			-0.194545	Zfp12
					-0.116607	Afdn			-0.194531	Mkln1
					-0.116527	Actr3			-0.194394	Rnf6
					-0.116495	Zfand5			-0.194349	2210016F16Rik
					-0.116268	Nectin3			-0.194206	Akr1a1
					-0.116006	Cbll1			-0.194138	Pdrg1
					-0.115873	Mettl26			-0.194074	Amot
					-0.115375	Spag1			-0.194063	Cacna1b
					-0.114984	Ccdc25			-0.193954	Nedd1
					-0.114711	Sdcbp			-0.193921	Arap2
					-0.114485	Surf1			-0.193838	Slmap
					-0.113946	Polb			-0.19369	Hsd3b7
					-0.113399	Rpgr			-0.193627	Samd14
					-0.113155	Sec22a			-0.193617	Adamts20
					-0.11302	Ect2			-0.193567	Cenps
					-0.112928	Grm3			-0.193107	Tmem263
					-0.112271	Fus			-0.192893	Zfp120
					-0.111999	Tmem260			-0.192592	Zfp236
					-0.111988	Khdrbs1			-0.192405	Spire1
					-0.111957	Bcar1			-0.192372	Pou2f1
					-0.111518	Gabbr1			-0.192326	Gnl3l
					-0.111253	Bcas3			-0.192318	Uqcrc2
					-0.111088	Prrc2c			-0.192273	Clvs1
					-0.110905	Atp5a1			-0.191973	Igf2bp3
					-0.110794	Atp1a1			-0.191866	Prrc2c
					-0.110716	Dck			-0.191853	Lonp1
					-0.110278	Polr2b			-0.191785	F8a
					-0.110188	Ppp2r5c			-0.191751	Ppm1a
					-0.109404	Krt222			-0.191619	Klhl13
					-0.109273	Cited2			-0.191311	Gm13563
					-0.109031	Gm45062			-0.19105	Ap2m1
					-0.108973	Zc3h14			-0.19098	Hes6
					-0.108845	Trim44			-0.190526	Bend6
					-0.108531	Sfpq			-0.190422	Ddx39
					-0.108485	Garem1			-0.190043	4933407L21Rik
					-0.10835	Srsf9			-0.189975	Tmem5
					-0.107878	Mettl25			-0.189854	Gm12709
					-0.107876	Med19			-0.18972	Has3
					-0.107399	Atp1a3			-0.189622	Cryzl1
					-0.107341	Fryl			-0.189457	Bcl10
					-0.107102	Abcf2			-0.189397	Mri1
					-0.106788	Pdpk1			-0.189207	Ankrd27
					-0.106773	Top2b			-0.189132	Hrh2
					-0.105996	Maz			-0.189086	Ddah2
					-0.105958	Dmap1			-0.188937	Fahd2a
					-0.105805	Polr2m			-0.188887	Adarb2
					-0.105363	Gna11			-0.188881	Smim7
					-0.105202	Vapb			-0.188866	Slc6a20a
					-0.1051	Dhx9			-0.188847	Ghitm
					-0.105085	Lnpep			-0.188716	Ypel4
					-0.104917	Tef			-0.188663	Glyr1
					-0.104233	Gbf1			-0.188487	Tmem220
					-0.104206	Ehmt2			-0.188389	Tma7
					-0.104066	Tspoap1			-0.188368	AI846148
					-0.103976	Trit1			-0.188135	Lipo3
					-0.103953	Rundc3a			-0.187766	Srrm2
					-0.10387	Kdm1a			-0.18759	Cacng4
					-0.103837	Cnnm2			-0.187463	Stx11
					-0.103405	Rad52			-0.18674	Eral1
					-0.103102	Zfp719			-0.186709	Naaladl2
					-0.103096	Csnk1d			-0.186691	Adam9
					-0.103014	Hmgb1			-0.18634	Zfp438
					-0.102935	Zfp518b			-0.186304	Smarca2
					-0.10266	Hnrnpm			-0.18579	Chmp7
					-0.102214	Dbndd1			-0.185777	Ddx46
					-0.102077	Pcyt1b			-0.185585	Ddi2
					-0.101983	Cdk7			-0.185419	Ckap2
					-0.10186	Trmt6			-0.185408	Zfp612
					-0.101663	Ppp1r11			-0.185379	Hsdl2
					-0.101081	Gria2			-0.185101	Zmym6
					-0.101076	Nuak1			-0.184912	Trip4
					-0.100688	Ldha			-0.184709	Mpdz
					-0.100563	Btbd10			-0.184429	Hectd1
					-0.100421	Bet1			-0.184246	Mesd
					-0.100158	Agl			-0.184165	Snw1
					-0.100038	Map3k2			-0.183883	Gpx1
					-0.0999927	Fzd1			-0.183603	Zc3hav1l
					-0.099934	Scg5			-0.18358	Glt8d1
					-0.0998963	Kmt5a			-0.183531	Hdac5
					-0.0994122	Fubp1			-0.183501	AI314180
					-0.0993185	Top1			-0.18344	Senp7
					-0.0992847	Gramd1b			-0.183382	Nlk
					-0.0992239	Dennd4a			-0.183346	Neil1
					-0.0989253	Soga3			-0.182969	Rbl2
					-0.0989022	Cep41			-0.182539	Ncbp3
					-0.0987575	Rab35			-0.18227	Lztr1
					-0.0975808	Stx16			-0.18218	Tmx1
					-0.0975223	Stt3a			-0.182122	Atg4c
					-0.0972937	Abhd6			-0.181574	Nr2c2ap
					-0.097292	Usp27x			-0.181513	Asb7
					-0.097239	Syt1			-0.181044	Klhl32
					-0.0971212	Mindy3			-0.180984	Tpgs2
					-0.0964646	Ppp1r14c			-0.180932	Mbd2
					-0.0961759	Trim45			-0.180788	Ccdc15
					-0.0961159	Cndp2			-0.180584	Acsl3
					-0.0960547	Cdc123			-0.180384	9130221H12Rik
					-0.0958991	Map10			-0.180369	Dph7
					-0.0958495	Mtdh			-0.180268	Gps1
					-0.0957281	Ccna2			-0.180004	Htr1a
					-0.0955501	Etaa1			-0.179957	Nadk
					-0.0954574	Sap30bp			-0.179893	Kmt2c
					-0.0954377	Fam120a			-0.179886	Ccne2
					-0.0953742	Rbm10			-0.179739	Tada2a
					-0.0949705	Ctnna2			-0.179711	Dock3
					-0.0948818	Elp2			-0.179604	Tbcc
					-0.0948617	Golga3			-0.179565	Ankrd39
					-0.0945287	Ptgs1			-0.179469	Endov
					-0.0932531	Rbm39			-0.179457	Gm43598
					-0.0932254	Atp6v1a			-0.179194	Birc6
					-0.0930967	Tars			-0.178819	Stxbp5l
					-0.0930851	Sik1			-0.178596	D3Ertd254e
					-0.092958	Plxna4			-0.178499	Psmc3
					-0.092946	Phactr4			-0.17838	Meis1
					-0.0927662	Ahnak			-0.178214	Daxx
					-0.092738	Cops6			-0.177409	Kdm2b
					-0.0925599	Eif3g			-0.177093	Cdh8
					-0.0923219	Zhx3			-0.177028	Dnajc21
					-0.0920719	Cir1			-0.176768	Tmem251
					-0.0920362	Tapbpl			-0.176726	Bfar
					-0.0918278	Trim2			-0.176667	Tmx4
					-0.0917264	Zmym2			-0.176567	Slk
					-0.0915003	Dld			-0.176411	Pard3
					-0.0906352	Insig1			-0.176401	Synj1
					-0.0905681	Nell2			-0.17638	Rbm42
					-0.0904122	Epn1			-0.176248	Abraxas1
					-0.0903745	Mat2a			-0.1758	Scn1a
					-0.0902783	Hemk1			-0.175627	Pde12
					-0.0902771	Dhx32			-0.175468	Ncapd3
					-0.0901192	Sema4c			-0.175431	B230354K17Rik
					-0.0898249	Slco5a1			-0.175208	Nudt13
					-0.0890401	Casp3			-0.175188	AA474408
					-0.0885949	Rbbp5			-0.175033	Nolc1
					-0.0884415	Pabpc1			-0.17477	Enc1
					-0.0881569	Ugdh			-0.174689	Isoc1
					-0.0880629	Dctn1			-0.174064	Nxf1
					-0.0880606	Exosc10			-0.173771	Cnot2
					-0.0878219	Tnpo1			-0.173696	Smad2
					-0.0877861	Nxph1			-0.173272	Magee1
					-0.0875485	Exoc4			-0.173109	Myo9b
					-0.0872048	Sirt1			-0.173014	Vapb
					-0.0870955	Chl1			-0.172812	Ccp110
					-0.0870359	Sfi1			-0.172683	Zbtb8os
					-0.0864799	Uspl1			-0.172515	Dnm1l
					-0.0862738	St8sia6			-0.172458	Cdca7
					-0.0859513	Zfp142			-0.17212	Elp6
					-0.0858415	Cpd			-0.172092	Fubp3
					-0.0854725	Iars2			-0.171647	Erlin2
					-0.0854685	Ppp1r3f			-0.171646	Ttbk2
					-0.0852777	Stau2			-0.171615	Gtf3c4
					-0.0851058	Mapk8ip1			-0.17159	Haus1
					-0.084928	Tpm3			-0.171078	Pdzrn4
					-0.0839046	Tmem50a			-0.170783	Supt4a
					-0.0836629	Fam8a1			-0.170546	Polr2h
					-0.0827948	Stk16			-0.170423	Tagap1
					-0.0826306	Nsmf			-0.170378	Cep44
					-0.0825719	Frmd4a			-0.17035	Ebpl
					-0.0822365	AF529169			-0.170242	Ints8
					-0.082161	Alkbh1			-0.170221	Nktr
					-0.082123	Ppp3r1			-0.170201	Taf2
					-0.0820067	Ppp2r5a			-0.170201	Pdcd6
					-0.0820033	Arhgef17			-0.170146	Spice1
					-0.0817013	Mfn2			-0.169895	Negr1
					-0.0816996	Timm44			-0.169874	Ostm1
					-0.0815241	Clk1			-0.169827	Dhx57
					-0.0814022	Adgrl1			-0.169651	Gm26549
					-0.0810869	Dnajc5			-0.169435	Ccdc191
					-0.0809178	BC052040			-0.169304	Ebna1bp2
					-0.08091	Slc35a5			-0.169218	9230110C19Rik
					-0.0805989	Rtl6			-0.169103	Pcdhgb6
					-0.0805116	Zfp706			-0.168893	Ddx31
					-0.0805062	Rabgap1l			-0.168459	Atp9b
					-0.0804788	Pitpna			-0.168338	Cep350
					-0.0804538	Exoc7			-0.168284	Wdhd1
					-0.080448	Arhgap21			-0.168141	Mrps24
					-0.0802468	Trrap			-0.167813	Zc3h10
					-0.0802054	Rpgrip1l			-0.167646	Lasp1
					-0.0801883	Ubxn2a			-0.166734	Ipo5
					-0.0796643	Sos1			-0.166689	Aamdc
					-0.0796041	Adcyap1			-0.166666	Clcn3
					-0.0794842	Actl6b			-0.16656	Spata9
					-0.0792275	Surf6			-0.166437	Lrrc49
					-0.0791929	Diablo			-0.165988	Ank3
					-0.0791122	Tmem80			-0.165574	Sec61g
					-0.0787412	Snupn			-0.165147	Rnf145
					-0.0785632	Rbm6			-0.164957	Pgrmc1
					-0.0785016	Efr3a			-0.164865	Zfp369
					-0.0784502	Clstn3			-0.164759	2020-03-02
					-0.0784399	Fgfr1			-0.16427	Ticrr
					-0.0783897	Lars			-0.164116	Fpgs
					-0.0779011	Ddx5			-0.164087	Hmgcs1
					-0.0778855	Kpna6			-0.16395	Gjc1
					-0.0777865	Mapk6			-0.163822	Cers4
					-0.0774691	Inpp4a			-0.163477	Sec11a
					-0.0769313	Cdkal1			-0.163265	Rapgef4
					-0.0765799	Nol4			-0.163258	Gm10605
					-0.0756833	Klf3			-0.16288	Smim11
					-0.07549	Dbnl			-0.162764	Tubgcp5
					-0.07512	Ttc3			-0.162682	Cirbp
					-0.0748083	Tmem160			-0.162372	Rgcc
					-0.0742607	Rfc3			-0.162199	Hsd17b4
					-0.0742278	Ubtd2			-0.162139	Nap1l4
					-0.0739633	Srebf2			-0.162105	E2f6
					-0.0736415	Pmvk			-0.162049	Zfp775
					-0.0735606	Zfp811			-0.162041	Slc35g1
					-0.0735248	Yap1			-0.162023	Acaa1a
					-0.0730742	Csnk2a2			-0.162004	Tdrkh
					-0.0725258	2020-03-08			-0.161766	Zbtb17
					-0.0719356	Vac14			-0.161766	Nufip1
					-0.0717147	Mrps26			-0.161716	Ndufaf8
					-0.0711019	Rnf187			-0.161676	Rasef
					-0.0709048	Ppip5k2			-0.161098	Ankhd1
					-0.070815	Tsnax			-0.160742	Hivep3
					-0.0698818	Ift140			-0.160737	Lyar
					-0.069531	Prdx6			-0.160705	Trim24
					-0.0694412	Vps37b			-0.160175	Cat
					-0.0691739	Myo18a			-0.159935	Ubn1
					-0.0687696	Mical2			-0.159386	1700028K03Rik
					-0.068589	Kpna4			-0.159269	Pik3r2
					-0.0683307	Cadps2			-0.159124	Zfp839
					-0.0680995	Rnf166			-0.158731	Srsf12
					-0.0680605	Zfp612			-0.158681	Gm16982
					-0.0678007	Ybx1			-0.158671	Zkscan2
					-0.0677827	M6pr			-0.158647	Gm11614
					-0.0676934	Uhrf2			-0.158638	Prmt3
					-0.0676142	Eif1			-0.158491	Gen1
					-0.0674606	Dync1li1			-0.15845	Wnk1
					-0.0672748	2410089E03Rik			-0.158269	Ilvbl
					-0.0671497	Fam241b			-0.158156	Ndufa12
					-0.0671159	Ccnd2			-0.157981	A430046D13Rik
					-0.0670858	2020-09-05			-0.15777	Cald1
					-0.0669744	Mapre1			-0.157767	Gm26603
					-0.0668906	Wsb1			-0.15711	Rabgap1
					-0.0668906	Igf2bp2			-0.157089	Plcg1
					-0.0664094	Dolk			-0.156915	mt-Co1
					-0.0653344	Mapkapk5			-0.156678	Wdr5
					-0.065297	Alkbh8			-0.15651	Uqcc3
					-0.0646877	Nxf1			-0.156489	Pycard
					-0.0646454	Sarnp			-0.156318	Vps18
					-0.0645344	Ncoa5			-0.155877	Gpank1
					-0.0644838	Clk4			-0.155761	Zfp974
					-0.0641255	Gga2			-0.155676	Prpf4
					-0.0639744	Gtf2ird1			-0.155619	Arl1
					-0.0636128	D6Wsu163e			-0.155253	Bccip
					-0.0635727	Chid1			-0.155108	Ap1g2
					-0.0634458	Rgs10			-0.155041	Sugt1
					-0.0631412	Fbxo30			-0.154589	Snupn
					-0.0629659	Arf3			-0.154573	Npas4
					-0.0627145	Hn1			-0.154341	Prmt7
					-0.0621829	Rad23b			-0.154298	Tmub2
					-0.0619479	Fundc2			-0.153981	Pidd1
					-0.0613065	Coa5			-0.15369	1600012H06Rik
					-0.0612999	Kank1			-0.153667	Vit
					-0.060844	Nudt11			-0.153563	2610524H06Rik
					-0.0608112	Klhdc1			-0.152912	Helb
					-0.0605723	Rab21			-0.152786	Tmem246
					-0.0604346	Mthfsd			-0.15275	Urm1
					-0.0602004	Setdb1			-0.152714	Pi4k2b
					-0.0601883	Lrch2			-0.152649	Cd2bp2
					-0.0598547	Ctif			-0.152315	Appl2
					-0.0597589	Caprin1			-0.152175	Hddc3
					-0.0595113	Kbtbd7			-0.152154	Pak3
					-0.0593949	Capns1			-0.15184	Psmd7
					-0.0592079	Gm26825			-0.151757	Megf11
					-0.0587669	Patj			-0.151554	Dynlrb2
					-0.0585813	Prdx2			-0.151517	0610040B10Rik
					-0.0585356	Sec11a			-0.151243	Med22
					-0.0582948	Sf1			-0.15121	Dnajc7
					-0.0582571	Crocc			-0.151208	Elovl2
					-0.0581355	Ttbk2			-0.151132	Cabp1
					-0.0574008	Robo1			-0.150961	Fbxw17
					-0.056855	3300002P13Rik			-0.150771	Pcdhgb7
					-0.0567885	Cib1			-0.150498	Eif2ak4
					-0.0565647	Pqbp1			-0.150453	Dapk1
					-0.0565129	Sec61a2			-0.150247	Xpot
					-0.0554739	Srek1			-0.150128	Rab7
					-0.0554425	Sar1a			-0.149704	Txlng
					-0.0553575	Gigyf2			-0.149433	Usp25
					-0.0553013	Bend5			-0.149354	Lca5l
					-0.0551644	Zfp438			-0.149137	Sike1
					-0.0548663	Gk5			-0.148809	Gm16279
					-0.054407	Ugcg			-0.148614	Pradc1
					-0.0537327	Cpsf1			-0.148609	Xab2
					-0.053652	Osbp			-0.148605	Gm8797
					-0.0535033	Tial1			-0.148468	Ak2
					-0.053224	Rbm45			-0.148402	Fam49a
					-0.0529936	Cask			-0.148256	Brf1
					-0.0529225	Zfhx2			-0.148193	Vasp
					-0.0526554	Zhx1			-0.14806	Sec24a
					-0.0526252	Rock1			-0.147997	Tmub1
					-0.0525386	Cables2			-0.147948	Utp15
					-0.0519348	Rnf10			-0.147279	Sfxn1
					-0.0514261	Ptch1			-0.147272	Plxdc2
					-0.05127	Tgs1			-0.147158	Dock9
					-0.0511335	Hdac4			-0.146924	Fam13c
					-0.051042	Lama1			-0.146895	Ccser2
					-0.0509424	Rhoq			-0.146895	Cep128
					-0.0506752	Wars			-0.146846	Zfat
					-0.0503785	Stx12			-0.146828	Trim68
					-0.0500812	Msra			-0.146766	Klhdc1
					-0.0496553	Camta1			-0.146757	Acot1
					-0.0494233	Arfgef2			-0.146404	Akr1e1
					-0.0493793	Afg3l1			-0.146366	Ing4
					-0.0493628	Miga2			-0.146359	Catsper2
					-0.0491912	Ubap2l			-0.146275	Grn
					-0.0487572	Rc3h1			-0.146135	Npdc1
					-0.0484218	Slc39a14			-0.146084	Cep70
					-0.0483695	Kctd20			-0.145918	Xk
					-0.0482051	Ccdc157			-0.1459	Ube2d1
					-0.0480899	Eps15l1			-0.145482	Rmnd1
					-0.048056	Spats2			-0.144592	Spats2l
					-0.0480051	Ghitm			-0.144485	Usp49
					-0.0474511	Gtf3c5			-0.14442	Rasl11b
					-0.0473516	Hnrnpu			-0.144402	1500011K16Rik
					-0.047314	Rapgef2			-0.144312	Zfp382
					-0.0467726	Add1			-0.144109	Tbl1xr1
					-0.0466256	Dennd1a			-0.144025	Prdm9
					-0.0463062	Mettl3			-0.143947	Gem
					-0.0457884	Med31			-0.143863	Xrn1
					-0.045346	Ubqln2			-0.143781	Yae1d1
					-0.0452098	H3f3a			-0.14375	Parp1
					-0.0451464	Mrps14			-0.143618	Fnip1
					-0.0450061	Alg13			-0.143389	Actg1
					-0.0449118	Prkacb			-0.142863	Man2a2
					-0.0446765	Cep290			-0.142738	Gars
					-0.0444683	Patz1			-0.142586	Zfp709
					-0.044247	Atp2b1			-0.142473	Stxbp3
					-0.0440206	Tbck			-0.142259	Timm13
					-0.0435029	Sephs2			-0.142233	Ckap4
					-0.0434759	Itfg2			-0.141996	Pdk1
					-0.0434604	Rsbn1			-0.141947	Zfp367
					-0.0431918	Trafd1			-0.141939	4930430F08Rik
					-0.0424226	Ndufaf7			-0.141705	Fbxo3
					-0.0422743	Vstm2a			-0.141519	Ccdc58
					-0.0420993	Smarce1			-0.141424	Smim1
					-0.0419696	Taf4			-0.141343	Eif4b
					-0.0413847	Ss18			-0.141324	Gm1976
					-0.0411282	Cd24a			-0.141161	Snap29
					-0.0410935	Ppat			-0.14111	Dhx29
					-0.0408834	Chmp4b			-0.140986	Spata5
					-0.0406703	Cct7			-0.140942	Gemin2
					-0.0406595	Dnajc11			-0.140934	Rims4
					-0.0406156	Htatsf1			-0.14079	Rabepk
					-0.0405483	Nrsn1			-0.140532	Crkl
					-0.0404669	Lsm14b			-0.140097	B230217O12Rik
					-0.0402767	Jtb			-0.140006	Arcn1
					-0.0397805	Mettl7a1			-0.138955	Cog6
					-0.0394674	Ctns			-0.138718	Ccdc12
					-0.0394462	Zfp850			-0.138568	Dctn4
					-0.039445	Fasn			-0.138337	Sgk3
					-0.0388181	Srrm1			-0.138327	Cpeb3
					-0.0386161	Lrrc40			-0.13792	Becn1
					-0.0384686	Rps3a1			-0.137829	Pfdn2
					-0.0382368	Dcaf5			-0.137704	Fam57b
					-0.0381642	Ddx6			-0.137603	Chm
					-0.0380734	Bcl9l			-0.137458	Rab23
					-0.0380692	Trip4			-0.137448	0610030E20Rik
					-0.0374791	Kdm5c			-0.137307	Ralgapa2
					-0.0373715	Mrrf			-0.137147	Ppil3
					-0.0371751	Fxr2			-0.137147	Trim39
					-0.0369623	Smarcb1			-0.137118	Rrp9
					-0.0363988	Polr3d			-0.137032	Pitpnb
					-0.0362255	Rusc1			-0.136785	Mccc1
					-0.0361156	Tmem19			-0.13647	Rfx1
					-0.0360278	Ppp1r16a			-0.136459	Sox12
					-0.0358274	Uxt			-0.136097	Oprd1
					-0.0358028	Hook2			-0.13555	Efr3a
					-0.035642	Mars			-0.13497	Kat8
					-0.0355572	Zfp940			-0.134952	Lin54
					-0.0350255	Ppm1e			-0.134689	Hras
					-0.0340736	Hyou1			-0.134561	Gak
					-0.0339859	Cdyl2			-0.134286	Adal
					-0.0338546	Gpd1l			-0.134111	Dkk2
					-0.0334103	Atg2a			-0.134075	Psmd9
					-0.0331641	Bend6			-0.133945	Lhfpl3
					-0.0329999	Spata7			-0.133933	Cped1
					-0.0324642	Hipk2			-0.133488	Pdcd2l
					-0.0320477	D430019H16Rik			-0.133237	Triap1
					-0.0319867	Ankrd12			-0.133158	Mon2
					-0.0318304	Armcx5			-0.13292	Pdha1
					-0.0317404	Mum1l1			-0.132705	1700025G04Rik
					-0.0317366	Myo16			-0.132612	Dnajc3
					-0.0316815	Metap2			-0.132595	Atf7
					-0.0316595	Rspry1			-0.132471	Msl1
					-0.0315583	Usp7			-0.132434	Sel1l
					-0.0313828	Rgs17			-0.131931	Recql
					-0.0311869	Egr1			-0.1319	Pomgnt1
					-0.0310926	Irf2bp1			-0.131773	Slc44a5
					-0.0309905	Glud1			-0.131687	Rps14
					-0.0309536	Sema6a			-0.131267	Aen
					-0.0303721	Gpat4			-0.131079	9030407P20Rik
					-0.0299209	Carf			-0.130865	Spink10
					-0.0299012	Thap12			-0.13082	Kif13a
					-0.0295228	Fbxl5			-0.130769	Ankrd13b
					-0.0294492	Snrpa1			-0.130377	Cfap69
					-0.0294429	Nemf			-0.130256	Tas1r1
					-0.0291388	Prkar1a			-0.130256	Ripply2
					-0.0290549	Fbxl15			-0.129686	Csnk1d
					-0.0289011	Riok1			-0.129639	C530008M17Rik
					-0.0284217	Ccdc90b			-0.12931	G630018N14Rik
					-0.0283299	Senp2			-0.129121	Cdo1
					-0.0282648	Sec22c			-0.128995	Gm43579
					-0.0282274	Fundc1			-0.128988	Atg14
					-0.0282267	Npdc1			-0.12873	Gtf3a
					-0.0276431	Scg3			-0.128468	Wbp4
					-0.0274249	Fbxo25			-0.128388	Mettl3
					-0.0274186	Zmat3			-0.127949	B3galnt1
					-0.0274096	Dctn6			-0.127856	Gm26945
					-0.0271076	Ypel4			-0.127778	Cdh12
					-0.0270685	Prdm9			-0.127716	Mlh1
					-0.0268438	Saysd1			-0.127687	Nectin2
					-0.0266335	Psmd10			-0.127587	Optc
					-0.0258586	Thoc1			-0.127363	Mrps15
					-0.0254059	Rnf19b			-0.12709	Fzd1
					-0.0246842	R3hcc1			-0.126592	Ddx17
					-0.0245564	Gm4924			-0.126551	Mcts2
					-0.0242498	Zfp57			-0.126424	Bcat1
					-0.024	Gpr45			-0.126401	Gnpda2
					-0.0239191	Vps13b			-0.12635	Myo5a
					-0.0238823	Aldh6a1			-0.126259	Ado
					-0.0238006	Snx1			-0.12601	Elovl4
					-0.0225228	Rps6kl1			-0.125941	Sec13
					-0.0223748	Ubald2			-0.125842	Armt1
					-0.0223157	Cpsf6			-0.125478	Qpctl
					-0.0218152	Gnao1			-0.125135	Lrrc58
					-0.0216323	Phc1			-0.125069	Mid2
					-0.0215619	Rab1			-0.125066	Rhobtb1
					-0.0215125	Slc30a7			-0.124955	Zfp746
					-0.0206952	Mcmbp			-0.124727	Edem3
					-0.0205377	Polr2c			-0.124656	Dpysl3
					-0.0204672	Wdfy1			-0.124555	Gm9008
					-0.0201861	Luc7l3			-0.124313	Stc2
					-0.0200007	Naa50			-0.124271	Taldo1
					-0.019924	Dlg2			-0.124247	Nedd8
					-0.0195271	Ppfia3			-0.123881	Tnrc6a
					-0.019507	Heatr5b			-0.123875	Rpgrip1l
					-0.0192435	Erbin			-0.123745	Lyrm1
					-0.0190415	Copb1			-0.12356	Zfyve27
					-0.0189373	Wapl			-0.123427	Cul2
					-0.0187939	Cct5			-0.12336	St3gal2
					-0.0185467	Tmem87b			-0.122838	Ctsk
					-0.0179089	Nlgn2			-0.122798	Rbm45
					-0.0176346	Fam117b			-0.122621	Smg6
					-0.0175168	Taf3			-0.122289	Gm38413
					-0.0173855	Fam199x			-0.122136	Opa1
					-0.0171038	Crmp1			-0.122119	C1galt1c1
					-0.016668	Fsd1l			-0.122027	Pkdcc
					-0.0166252	Acvr2a			-0.122023	Phf5a
					-0.0165177	Ddx21			-0.121759	Enpp4
					-0.0164551	Kiz			-0.121472	Igsf10
					-0.0164426	Golga7			-0.121175	Gar1
					-0.0163603	Nenf			-0.121098	Zmynd8
					-0.0163518	Cct2			-0.121051	Rnf169
					-0.0162031	Tln2			-0.120834	Mpp3
					-0.016173	Birc2			-0.120796	Tmem43
					-0.0161466	Rtraf			-0.120795	Eif4e2
					-0.0155964	Strip1			-0.120767	Bysl
					-0.0143287	Cyb5a			-0.120728	Hmbs
					-0.0142895	Dbn1			-0.120592	Akt3
					-0.0141594	Sh2b3			-0.120589	Atg4b
					-0.0136933	Fam222b			-0.120508	C2cd3
					-0.0136225	Psme1			-0.120104	2410002F23Rik
					-0.0134289	Chst10			-0.119947	Ppp1r12a
					-0.0134091	Txn2			-0.11994	Adprh
					-0.013299	Exog			-0.119814	Alcam
					-0.0130619	Negr1			-0.119572	Ccl17
					-0.0129007	Set			-0.119401	Epm2aip1
					-0.0123696	Scd2			-0.119181	Ighmbp2
					-0.012352	Metap1			-0.119148	Atg2b
					-0.010676	Bahcc1			-0.118753	Trmt44
					-0.010641	Pbx1			-0.118703	Rassf2
					-0.0105296	Mcm3ap			-0.118583	Mrpl42
					-0.0103274	Pdcd4			-0.118511	Vta1
					-0.0101739	Mettl9			-0.118341	Arhgap32
					-0.0100418	Wasf3			-0.11827	mt-Nd4
					-0.00992907	Rab30			-0.11815	Bbs7
					-0.0098697	Rprd2			-0.118075	Lzic
					-0.00967778	Fam126b			-0.11796	Sod1
					-0.00909886	Herc4			-0.117903	Trip11
					-0.00873698	Suz12			-0.117879	Hykk
					-0.0086925	Atp5b			-0.117651	Klhdc2
					-0.00854609	1110051M20Rik			-0.1173	Nxpe4
					-0.0080434	Arhgef11			-0.11721	Pgap2
					-0.00791134	Asb1			-0.117207	Galnt3
					-0.007756	1190002N15Rik			-0.116846	Srrm4
					-0.00771855	Eml4			-0.11673	Gpatch1
					-0.00754736	Tmem87a			-0.116461	Slc25a16
					-0.00750135	Ube2v2			-0.116284	Dnajc10
					-0.00702305	Fem1c			-0.116143	Asxl1
					-0.0067995	St6galnac5			-0.116113	Smarcc2
					-0.00649265	Syt3			-0.11601	Mrpl3
					-0.00622387	Hnrnpk			-0.115896	Ppfia1
					-0.00616331	Nob1			-0.115761	Rasl11a
					-0.00602482	Ykt6			-0.115454	Zfp697
					-0.00598611	Gm11149			-0.115223	Efcab7
					-0.00577333	Pitpnb			-0.114951	Eef2k
					-0.00569097	Capzb			-0.114833	Psmc1
					-0.00560274	Pold3			-0.114693	E130308A19Rik
					-0.00498951	Amotl1			-0.114653	Lrrc28
					-0.00471351	Tbc1d22a			-0.114591	Washc1
					-0.0046719	Tmem258			-0.114586	Prcc
					-0.00452345	Tnik			-0.114476	Naxd
					-0.00413541	Csad			-0.114467	Gm26749
					-0.00355289	Gnl1			-0.114284	Vps41
					-0.00293826	Iws1			-0.114248	Syt1
					-0.0026815	Ric8b			-0.113595	Rbm34
					-0.00267219	Ap3b1			-0.113325	Ermard
					-0.00237626	Map4k5			-0.113283	Chchd6
					-0.00205721	Acot7			-0.113018	Cebpzos
					-0.00182813	Ndufa6			-0.112809	Stard3nl
					-0.00124546	Ppp1r12a			-0.112393	Vash2
					-0.000931043	Col7a1			-0.112375	Pbdc1
					-0.00015359	Dnttip2			-0.11235	Pole3
					1.26e-05	Pcm1			-0.11218	Kansl1
					0.000132229	Kcnq2			-0.111566	Gm2061
					0.000703349	B4galnt4			-0.111507	Atf2
					0.0010407	Grb10			-0.111466	Fdxr
					0.0012292	Atp5c1			-0.111461	Stau1
					0.00166172	Gm26836			-0.111333	Snx21
					0.00175325	Ints1			-0.111301	Sri
					0.00191635	Rnaseh2c			-0.111241	Ift57
					0.00327101	Hnrnpa2b1			-0.111188	Lurap1l
					0.0041394	Rnf2			-0.110988	Mrps14
					0.00433447	Gm16059			-0.110982	Prdx1
					0.00484899	Hacd2			-0.110921	Rit1
					0.00486353	Wdr90			-0.110915	Pramef8
					0.00489999	Wasf1			-0.110813	Dnal4
					0.00516462	Slf2			-0.110518	Cyld
					0.00521974	Fbxl18			-0.110446	Cnot10
					0.005305	Fads6			-0.110238	Tm9sf2
					0.00533294	Adi1			-0.110058	Supt20
					0.0057815	Srr			-0.10998	Cyth3
					0.00709412	Stard7			-0.109942	Dusp5
					0.00746321	Pde4b			-0.109874	Zfp800
					0.00767325	1700021F05Rik			-0.109429	Fat4
					0.00769274	Ifnar2			-0.109322	Ppp3r1
					0.00786323	Ppp2r1a			-0.109094	Dusp12
					0.00787415	Rufy1			-0.108359	Srrm1
					0.00790697	Tssc4			-0.108153	Anapc10
					0.00790719	Hsdl2			-0.107928	Pcdhga4
					0.00858581	Tor1b			-0.107901	Scamp1
					0.00867282	Rdx			-0.107775	Sqstm1
					0.00874814	Erp29			-0.107736	Smim14
					0.00875444	Atp9b			-0.107445	Map3k5
					0.00907693	Rnf146			-0.107396	Parp8
					0.00999128	Sncaip			-0.107156	Rbpj
					0.0103241	1110004F10Rik			-0.107047	Cnot9
					0.0105484	Wdr6			-0.106923	Ubp1
					0.0106075	Casq1			-0.106766	Cfap53
					0.0109791	Med12l			-0.106682	Hspd1
					0.0112153	Churc1			-0.106653	1700052K11Rik
					0.0112874	Ythdc1			-0.106642	Rnf207
					0.0113963	Zbtb43			-0.106561	Dclre1a
					0.011638	Arpc3			-0.106437	Ermp1
					0.0119256	Rack1			-0.106421	Ltn1
					0.0127184	Pls3			-0.106304	Wiz
					0.0127461	Vps36			-0.106294	Ppp1r9a
					0.0129117	Dnajb6			-0.105879	Llgl1
					0.0132286	Retreg2			-0.105848	Spidr
					0.0133725	Vat1			-0.105556	Ube2n
					0.013612	Rbm25			-0.105537	Zbtb24
					0.0137286	Nap1l4			-0.105487	D17Wsu92e
					0.0138305	Hspd1			-0.105425	Vkorc1l1
					0.0138357	Lztfl1			-0.104617	Pcnt
					0.0139534	Rad23a			-0.104579	Nxpe3
					0.0140506	Papola			-0.104518	Hbs1l
					0.0144903	Npm1			-0.104489	Mpp5
					0.0144987	Ggh			-0.104139	4932438A13Rik
					0.014593	Slc25a23			-0.103982	BC052040
					0.0146424	Proser3			-0.103003	Rph3a
					0.0146691	Cmtm4			-0.102514	Eml3
					0.0149793	Kctd2			-0.10224	Scaf8
					0.0152866	Dpp8			-0.102127	Park2
					0.0153676	Stxbp5l			-0.102096	Luc7l
					0.0154408	Ablim3			-0.102094	Met
					0.0155312	Ywhae			-0.102057	Aatk
					0.0157022	Kdm5d			-0.101946	Gm26592
					0.0157036	Tex10			-0.101721	Ubxn4
					0.0157928	Gatad2b			-0.101176	St7l
					0.0163292	B230354K17Rik			-0.101023	Gpt2
					0.0167251	Gda			-0.101005	Bub1b
					0.0168355	Adra2a			-0.100974	Cdc14a
					0.0168821	1810032O08Rik			-0.100907	Ncam1
					0.0171673	Zfp760			-0.100899	Hsp90ab1
					0.0178339	Dirc2			-0.100783	Topbp1
					0.0180804	Sppl2a			-0.100725	Atp5g1
					0.0183564	Armcx4			-0.100709	Nipa2
					0.0196611	Mtx2			-0.100706	Fam160a2
					0.0199197	Tenm1			-0.100643	Med20
					0.0200144	Hmox2			-0.100565	Pcdhga1
					0.0201165	Ywhab			-0.100409	Plppr5
					0.0205768	Tmtc4			-0.100272	Gm43660
					0.0206223	Ptcd2			-0.100256	AI480526
					0.0209109	Ntrk3			-0.0999426	Pex1
					0.0211346	Cpox			-0.0998667	Snap23
					0.0219424	Hdac2			-0.0998592	Rwdd2b
					0.0223722	Ccdc112			-0.0998475	Grtp1
					0.0229719	Adgrb3			-0.0994598	Acaca
					0.0231354	Zfp566			-0.0993573	Pcif1
					0.0232558	Grpel2			-0.0990175	3110056K07Rik
					0.0237903	Adra1b			-0.0988717	Bend3
					0.0239714	Sel1l			-0.0985475	Ralgapb
					0.0240002	Ptprs			-0.0984991	H2-Ke6
					0.0240458	Mtm1			-0.098471	4931428F04Rik
					0.0245167	Gabrq			-0.0983632	Cdip1
					0.0250717	Zfp236			-0.0983447	Kcnd3
					0.0256166	Gpm6a			-0.0983003	Ttn
					0.0256721	Ppm1b			-0.0982735	Fam227a
					0.0261217	Fbxo3			-0.0981765	Cep72
					0.0261359	Btbd9			-0.0980241	Cdadc1
					0.0263985	Reps1			-0.0975201	Pcyt1a
					0.0264719	Pdia6			-0.0974784	Ube2g2
					0.0265401	Jun			-0.0973351	Mtpap
					0.0278818	Mrpl47			-0.0973172	Stam2
					0.0281272	Tmem267			-0.0964936	Tmsb10
					0.0281771	Zfp827			-0.09619	Vps16
					0.0282637	Enho			-0.0961541	Naa16
					0.0288228	Vbp1			-0.0959814	Slc2a3
					0.0291718	Fam172a			-0.0955983	Trhde
					0.0294022	Rapgefl1			-0.0955924	Eloa
					0.0296522	Telo2			-0.0955153	Jazf1
					0.030085	Ubash3b			-0.0953171	Nelfcd
					0.0301851	Med25			-0.095174	Snrnp40
					0.030616	Atl2			-0.0949834	Anks1b
					0.0316203	Traf3ip1			-0.0946644	Znrf1
					0.0318561	Araf			-0.0943581	Gpr62
					0.0319787	Tmem47			-0.094219	Nol11
					0.0321904	Rpl18			-0.094213	Zfp318
					0.0322468	Cep120			-0.094113	Kcnt2
					0.0326105	Gmfb			-0.0939019	Dyrk3
					0.0331276	Orc6			-0.093695	Fam136a
					0.033353	Zfp316			-0.0933728	Magi3
					0.0335329	Ube2l3			-0.0931969	Ppp2r1b
					0.0339952	Trip12			-0.09314	Ikbkb
					0.0343531	Gnal			-0.0927742	Mmrn1
					0.034355	Mybbp1a			-0.0925641	Psmc4
					0.0345984	Egln1			-0.0923597	Lyrm7
					0.0346966	Arl5a			-0.092249	Fam221a
					0.0348184	Eprs			-0.0922386	Anp32b
					0.0349279	Epm2aip1			-0.0922119	Bag5
					0.0349887	Arl6			-0.0921464	Ep300
					0.0352798	Zfp26			-0.0921088	Cenpo
					0.0352934	Rps13			-0.0917967	Ccdc81
					0.0354494	Dopey2			-0.0916934	Syf2
					0.0355663	A430046D13Rik			-0.0912292	Eif3a
					0.035624	Txndc11			-0.0910922	Sacs
					0.0358843	Pcgf5			-0.0909752	Tti2
					0.0360076	Ubtf			-0.090612	Ccdc166
					0.0360393	Dst			-0.090568	Gtf3c2
					0.0361075	Caap1			-0.0902962	Prkab1
					0.0362093	Adgrb2			-0.090085	Phldb2
					0.0363728	Xpo4			-0.0900538	Rxfp1
					0.0363925	Tmem229b			-0.0898634	Psmc5
					0.0368615	Pcsk1n			-0.089808	Haus7
					0.0369559	Cdk16			-0.0897939	AI839979
					0.0369585	1110008F13Rik			-0.0897243	Ulk1
					0.0370278	Akr1a1			-0.0896106	Katnal1
					0.0384253	AW554918			-0.0896024	Qrich1
					0.0387854	Kri1			-0.0893984	Acat1
					0.0391637	Thra			-0.0892004	Klhl2
					0.0392451	Ptpn12			-0.0891806	Fancg
					0.0394795	Zfp28			-0.088766	Dnajc17
					0.0398794	Tesk1			-0.0884929	Grm1
					0.0400965	Traf3			-0.0884513	Gabrb3
					0.0403156	Dcaf10			-0.0883896	Ubxn2a
					0.0406681	Sp9			-0.0882628	Prkdc
					0.0410786	Idh3b			-0.0879756	Tdp1
					0.0417175	Mtmr14			-0.0878146	Tbc1d5
					0.0417395	Atp5j2			-0.0874431	Cep63
					0.0422178	Actr2			-0.0871672	Borcs5
					0.0424921	Trim33			-0.0870962	Itpkc
					0.0425453	Impdh2			-0.0869651	E130114P18Rik
					0.0426235	Ttf1			-0.0869595	Mocs2
					0.0428576	Mcrs1			-0.0868989	Ppfia2
					0.0435327	Cep72			-0.086837	Cables1
					0.0438087	Ndrg4			-0.0868055	Magi1
					0.0440859	Zfp386			-0.086779	Cenpt
					0.0442167	Cnppd1			-0.0867717	Ep400
					0.0444161	Fbxo45			-0.0866565	Ralgps1
					0.0445595	Gtf2e2			-0.0861929	Wdr46
					0.0446074	Snrpb2			-0.086171	1110032A03Rik
					0.0449246	H2afy			-0.0857297	Dstn
					0.0450559	Vopp1			-0.0856631	Peg10
					0.0457772	Guf1			-0.0855474	Prdm4
					0.0458847	Hnrnph3			-0.0850732	Tram1l1
					0.0460872	Tardbp			-0.0850315	Socs5
					0.0463298	Spg21			-0.0847042	Gtf2ird2
					0.0465477	Pcsk2			-0.0846024	Zkscan6
					0.0466265	Otud4			-0.0845987	Exoc8
					0.0467243	Atxn7l1			-0.0837221	Nubp1
					0.0469359	Ppp3r2			-0.0837068	Zfp358
					0.0470124	Dvl1			-0.0832746	Purb
					0.0470256	Stim1			-0.0832552	Use1
					0.0472867	Fam49a			-0.0832357	Vezf1
					0.0477063	Tubb3			-0.0831652	Emilin2
					0.047857	Scrt2			-0.0830717	Ptprz1
					0.0478928	Cep104			-0.0830016	Eif2ak3
					0.0481209	Osbpl2			-0.082575	Nsmce3
					0.0481773	Rabgef1			-0.0824693	Rnf121
					0.0485207	Lgi1			-0.0821492	Kcng3
					0.0490281	Atat1			-0.0817247	Tlnrd1
					0.0492412	Brwd1			-0.0816676	Clptm1l
					0.0493005	Mff			-0.0816281	Nf1
					0.04933	Prkar1b			-0.081304	Ift46
					0.0497198	Fem1b			-0.0809285	Tmem117
					0.0498442	Rab3a			-0.0807515	Tmem200a
					0.0499167	A130010J15Rik			-0.080739	Fam126a
					0.0503672	Ilk			-0.0805787	Helq
					0.0505396	Alg2			-0.08039	Fmn2
					0.0509206	Dusp12			-0.080386	Ipmk
					0.0510822	Uba2			-0.08036	Pigu
					0.0514365	Fyn			-0.0799898	Plcb4
					0.0514871	Sec61a1			-0.0799694	Slc5a7
					0.0518301	Rpl15			-0.0796862	Med17
					0.052452	Ncapd3			-0.0791468	Gtpbp8
					0.0524868	Cpeb3			-0.078984	Ccbe1
					0.0526178	Zer1			-0.0788044	Pigm
					0.0526352	Pou3f2			-0.0786257	Osbpl5
					0.0528012	Wbp11			-0.0784379	Tmem11
					0.0530468	Ankrd54			-0.0780959	Mras
					0.0535424	Actl6a			-0.0779842	Msh6
					0.0537409	Smc5			-0.0778691	1700029J07Rik
					0.0538231	Aldh1l2			-0.0773008	Stard4
					0.0538607	Ap4e1			-0.0771131	Auts2
					0.0540072	Robo3			-0.07695	Slc39a7
					0.05411	Ctdp1			-0.0769205	Spata7
					0.054193	Kat2a			-0.0767878	Sowahc
					0.0542717	Psmd7			-0.0767443	Bcr
					0.0547857	Pspc1			-0.0766029	Mta2
					0.054887	Nsun6			-0.0764652	Sgtb
					0.055024	Mbd5			-0.0764359	Rbm28
					0.0555476	Bhlhb9			-0.0763362	Gna13
					0.0558465	Exo5			-0.0763203	Bbs12
					0.0559107	St6gal1			-0.0762342	Lig4
					0.0563663	Rnf19a			-0.0761188	4732487G21Rik
					0.0567208	Tbl1xr1			-0.0760579	Gzf1
					0.0571607	Fnbp1			-0.0760506	Uvrag
					0.0575483	Arf1			-0.0756485	Csnk2a2
					0.0575738	Bicd2			-0.0756207	Gm960
					0.0576225	Tgfa			-0.0755547	Ylpm1
					0.0579523	Ric3			-0.0753811	Wdr73
					0.0579726	Sema3c			-0.0752014	Rtca
					0.0582754	Rexo4			-0.0750006	Clpp
					0.0585735	St7l			-0.0748403	Chsy3
					0.0587036	Fam160b1			-0.0748102	Sec23ip
					0.0589638	Bicd1			-0.0747208	Trpc1
					0.0589699	Rtn4			-0.074516	Dvl1
					0.0592821	Prkaca			-0.0745057	Slc4a1ap
					0.0593654	Ubb			-0.0744193	Lsamp
					0.0594553	Mtfr1l			-0.0740325	Tchp
					0.0601065	Snrpa			-0.0739185	Adk
					0.0603388	Cse1l			-0.0738719	Iqsec1
					0.060633	Ube2s			-0.0737458	Phc2
					0.0610223	Plcb4			-0.0737134	Epdr1
					0.0612023	Atp6v0c			-0.0734892	Gm44949
					0.0616168	Ebf4			-0.0733275	Kcnh4
					0.0618175	Sobp			-0.0729223	B630019K06Rik
					0.0619209	Cacna1c			-0.0726727	Zfp407
					0.0629111	Nkain2			-0.0722351	Washc4
					0.0634781	Lmnb2			-0.0719775	Slc39a11
					0.0634907	Pabpn1			-0.0719155	Gucd1
					0.0639603	Lpcat1			-0.071684	Cry2
					0.0640213	Actg1			-0.071603	Calu
					0.0641844	Fis1			-0.0714074	Prokr2
					0.0643328	Srrm3			-0.0713282	Etnk1
					0.0643627	Gprasp1			-0.0712365	Itm2b
					0.0643646	Pdcd2			-0.0712199	Bmp1
					0.0647839	Tradd			-0.0705486	Necab1
					0.0649219	2020-03-07			-0.0701993	Hsph1
					0.0649554	Gba2			-0.0701237	Inpp1
					0.0650871	Ddhd1			-0.0699057	Rnf130
					0.0651994	Rhbdl1			-0.0697131	Ric3
					0.0652201	Rap2c			-0.0696862	Foxred1
					0.0653681	Tceal6			-0.069678	Zranb3
					0.0660076	Dync1i2			-0.0693571	Nt5c3b
					0.0660919	Wdr76			-0.0690269	Bpgm
					0.0662172	Zfp335			-0.0689495	Usp47
					0.0667426	Dnttip1			-0.0686963	Zfp335os
					0.0667514	Rex1bd			-0.0683773	2020-03-06
					0.0673369	Ankrd40			-0.0683621	Impa1
					0.0674348	Npc1			-0.0678787	Sat2
					0.0675008	Nudt21			-0.0678068	Ipo11
					0.0675525	Fry			-0.0677852	9430015G10Rik
					0.0675676	Pknox2			-0.0675905	Rtf2
					0.0676447	Trank1			-0.0674342	Ptpro
					0.0676495	Zcchc17			-0.0673721	Cep78
					0.0678377	Lig4			-0.0671117	Pcbp1
					0.0679619	Spire2			-0.0661802	Phf21a
					0.0688149	Eif4g1			-0.0660199	Smyd4
					0.0689856	Lrrc57			-0.0658766	Sdf2
					0.0691097	Zmynd19			-0.0656122	Slc38a9
					0.0692045	Pgd			-0.0655246	Atcayos
					0.0694096	Bmyc			-0.0654856	Magel2
					0.0698899	Zbtb48			-0.0651777	Itsn2
					0.0699794	Cnbd2			-0.0650587	Gpr137c
					0.0700867	Azi2			-0.064961	Acbd3
					0.0704403	Gnpnat1			-0.0647958	Hspe1
					0.0704927	Csnk1a1			-0.064759	Oxnad1
					0.0705269	Rcn2			-0.0644467	Mettl21a
					0.0706283	Ank2			-0.0642828	Dnmt1
					0.0706355	Hjurp			-0.0641359	Stn1
					0.0706544	Nfya			-0.0639224	Spag8
					0.0716508	Topors			-0.0638526	Ap1g1
					0.0716786	Usp14			-0.0635556	Ogfr
					0.0721754	Zfp11			-0.0634501	Mrpl1
					0.0723407	AU041133			-0.0632025	Gfpt1
					0.0725718	Arhgef10l			-0.0628813	Efcab14
					0.0726	Cad			-0.0628509	Cntrob
					0.0729454	Chrnb2			-0.0628294	Brip1os
					0.0735116	Ccser1			-0.0623219	Nob1
					0.0735713	Cog1			-0.0623206	Pcsk6
					0.073631	Naa15			-0.0618051	Shisa2
					0.0737072	Cox7a2l			-0.0617994	Paics
					0.0738035	Idh3a			-0.0617248	Capn10
					0.0738265	Ppp1cc			-0.0614929	Secisbp2
					0.0741102	Mphosph9			-0.0613926	Snx4
					0.0743713	Actb			-0.0612285	Ltv1
					0.0748246	AW549877			-0.0612257	C4b
					0.0749704	Srp72			-0.0610311	Rxfp3
					0.0755643	Fam32a			-0.0607464	Pde4d
					0.0758276	Zfp266			-0.0606698	Frg2f1
					0.075939	Baz2b			-0.0606128	Aven
					0.0761583	Cpsf7			-0.0599974	Polr3c
					0.0764245	0610010F05Rik			-0.0599969	Nfib
					0.0765201	Lin28b			-0.0598719	Mon1b
					0.0767709	Ube2d2a			-0.0597838	Cep57l1
					0.0771107	Med14			-0.059571	Scoc
					0.078213	Vrk1			-0.0593985	Ammecr1l
					0.078494	Anapc2			-0.059105	Gtf3c6
					0.0787242	Srpk2			-0.0590713	Kars
					0.0789026	Atp2b3			-0.0588297	Derl2
					0.079095	Tasp1			-0.0587013	Rad52
					0.0791088	Fam13c			-0.0586584	6330403K07Rik
					0.0793077	Nufip2			-0.05832	Fam206a
					0.0797769	Gtf3c3			-0.0582254	Gmds
					0.0800487	Rapgef4			-0.0578492	Wipf2
					0.0805633	Zfand3			-0.0576914	Sorbs2
					0.0811723	Mtmr3			-0.0575003	U2af2
					0.08125	Tspan3			-0.0574201	Gm3764
					0.0813971	Raph1			-0.0572491	Tmem164
					0.0814283	Tmtc2			-0.0571136	Gm5577
					0.0815941	Pi4k2a			-0.056992	Dusp16
					0.0817361	Pno1			-0.0569662	Nsd3
					0.0820069	Atrnl1			-0.0569001	Farsb
					0.0820422	Nup153			-0.0568939	Msantd3
					0.0821349	Snx14			-0.0567058	Serp2
					0.082258	Ube2d3			-0.0565974	Map3k20
					0.0825384	2810408A11Rik			-0.0565156	Timm10
					0.0826032	Fem1a			-0.0563143	Mrps10
					0.0831865	Clip1			-0.0561987	Ppp1r21
					0.0833419	Tmem181a			-0.0561734	Unc119
					0.0834229	Eif4g3			-0.056089	Cdr1
					0.0834547	Efcab2			-0.0558744	Ogfrl1
					0.0835486	Kcnq3			-0.0557752	Slc22a6
					0.0835864	Smarcal1			-0.0557348	Tcf20
					0.0848286	Polr1c			-0.0556476	Trmt2b
					0.085396	Fsip1			-0.0553388	Gm16907
					0.0856188	Rgs3			-0.0552903	B3glct
					0.0857774	Plppr5			-0.0550643	Thrb
					0.0861183	Trpc1			-0.0549378	Rcc1l
					0.0868317	Prpf38b			-0.0549175	Afg1l
					0.0870834	Acox1			-0.0549175	Rsph10b
					0.087125	Ddx17			-0.054842	Ly6h
					0.0878133	Atp9a			-0.0546099	Scn2a
					0.088556	Synrg			-0.0545152	Trim28
					0.0887915	Ap1b1			-0.0545081	Gan
					0.0888722	Zfp770			-0.0543568	Gtpbp4
					0.0889762	Yae1d1			-0.0540063	Syne2
					0.0891364	Kctd5			-0.0539846	Glrb
					0.0892824	Ctnnb1			-0.0536274	Ctnnbip1
					0.0893667	2210008F06Rik			-0.0533283	Gm16564
					0.0893668	Cdk20			-0.0532972	Ebi3
					0.0894064	Rbmxl1			-0.0530457	Exog
					0.0894891	Nsfl1c			-0.0527707	Zswim7
					0.0895416	Arhgap39			-0.0526156	Tef
					0.0895686	Pfkm			-0.0523839	Fgf13
					0.0896692	Klhl32			-0.0522278	Cdkal1
					0.0896785	Scaf8			-0.0521386	Vps4a
					0.0897812	Cspp1			-0.0520907	Prpf6
					0.0898934	Cd2ap			-0.051813	Zrsr1
					0.0899963	Wdfy3			-0.0516493	Alg9
					0.0905635	Rnf170			-0.0516173	N4bp3
					0.0906375	Slc45a4			-0.0515813	Mkrn3
					0.0910067	Rnf214			-0.0512651	Camsap1
					0.0911581	Ttc13			-0.0511718	Elovl5
					0.0913634	Gm16973			-0.0509015	Usp45
					0.0915809	Tle1			-0.050703	Zfp866
					0.0919406	Gas8			-0.0506498	Rabif
					0.0920098	Pcdh19			-0.0505584	Hgsnat
					0.092216	Lin54			-0.0504621	Ppox
					0.0924269	Fchsd1			-0.0503229	Tbc1d2b
					0.0935263	Zfp113			-0.0503224	Rpap3
					0.0937696	Rock2			-0.0501613	Ssr2
					0.0939497	Far1			-0.0501183	Skiv2l2
					0.0939655	Phf14			-0.0500843	Rnf44
					0.0939816	Rpl18a			-0.05	2010320M18Rik
					0.0942942	Sptbn1			-0.0499377	Gm26790
					0.0945051	Wtap			-0.0497153	Tmed10
					0.095527	Cdc26			-0.049599	Myh7
					0.095541	Klf6			-0.0495744	Prps1l3
					0.0956453	Bbs4			-0.0494877	Ikbkap
					0.0957456	AI593442			-0.04932	Lonp2
					0.0959281	Gadd45gip1			-0.0492568	Eif3h
					0.0963576	Gm26917			-0.0485987	Clock
					0.0963883	Stx5a			-0.0484137	Akap6
					0.0964448	Elp4			-0.0483963	Ndufs2
					0.0965595	Sirpa			-0.0483014	Nup88
					0.0967183	Zbtb33			-0.0481643	Pycr1
					0.0969013	Flywch1			-0.0480895	Nsmaf
					0.0975037	Gatb			-0.0480255	Pcdhb15
					0.0977078	Psmc4			-0.0478279	Zfp780b
					0.0977344	Rest			-0.0476919	Supt16
					0.0981675	Tmeff1			-0.047601	2810455O05Rik
					0.0986264	Xpo7			-0.047559	Cacna1d
					0.0989296	Hdac11			-0.0474731	Mettl16
					0.0992227	Spty2d1			-0.0474005	Tmem47
					0.0995456	Serinc1			-0.04717	Anapc5
					0.0995718	Msi1			-0.0471322	Setd5
					0.099608	Cdkn2d			-0.0469513	Sf3b5
					0.100124	Bcl2l2			-0.0469331	Emc8
					0.100159	Sugp2			-0.046819	Rad54l2
					0.100662	Zfp638			-0.0467683	Rab3ip
					0.100979	Nkap			-0.0466656	Cask
					0.101265	2020-09-07			-0.0465954	4732491K20Rik
					0.101274	Mapkbp1			-0.0464061	Cyb5r1
					0.10148	Htr1a			-0.0462619	Kri1
					0.101506	Omg			-0.046256	Top1mt
					0.101759	Chchd3			-0.0460427	Ube2z
					0.101798	Prkaa1			-0.0459499	Sdccag8
					0.102198	Myt1l			-0.0458576	P3h1
					0.102199	Efr3b			-0.045584	Mphosph10
					0.102276	Atxn10			-0.0454311	Traip
					0.102293	Wdr5			-0.0452845	Hn1
					0.102394	Rab6b			-0.0451711	Rpl27
					0.102489	Tk2			-0.0449615	Rps17
					0.104138	Prpf38a			-0.0447083	Lgr5
					0.104147	Eapp			-0.0446592	Pcbp4
					0.104661	Pdia4			-0.0444893	Zfp703
					0.105011	Fnta			-0.0443917	Coq4
					0.105044	Mmgt1			-0.044106	Kidins220
					0.105147	Atl1			-0.043929	Arhgef7
					0.105251	H1f0			-0.043911	Map7d1
					0.105323	Fam204a			-0.0437869	Ccdc93
					0.105494	Smg9			-0.0437214	Snip1
					0.105504	Slc25a40			-0.0433782	Cpsf2
					0.105549	Myh10			-0.0433512	Kdm2a
					0.105996	Snx24			-0.0433156	Jarid2
					0.106106	Ntan1			-0.0432872	Washc3
					0.106379	Ksr2			-0.0429287	Frrs1l
					0.10639	BC003965			-0.0428751	Gm42893
					0.106393	Cap1			-0.0428721	Ino80d
					0.106721	Aatf			-0.0428078	Lemd2
					0.106733	9330159F19Rik			-0.042633	Stmn4
					0.107078	Gne			-0.0426171	Tmem56
					0.107113	Nol4l			-0.0425868	Cnot11
					0.107126	Vps72			-0.0424276	Msantd2
					0.107167	Psat1			-0.0424088	Sccpdh
					0.107462	Gnptg			-0.0423772	Ero1l
					0.107875	Snx6			-0.0423316	2900055J20Rik
					0.108024	Pkig			-0.0421045	Bmp2k
					0.108489	Stk25			-0.0419975	Klf12
					0.108878	Sdf4			-0.0419044	Fbxl4
					0.108884	Rnf152			-0.0418648	Rbbp9
					0.10895	Dnaja1			-0.0417978	Mdm1
					0.109388	Cenpb			-0.041053	Nr1d2
					0.109471	Dph6			-0.0407566	Stk4
					0.109498	Cox5b			-0.0407498	Brd4
					0.109524	Prpf40a			-0.0404118	Gucy1a2
					0.10986	Secisbp2l			-0.0403881	Amfr
					0.109912	Sf3b4			-0.0402648	Dcaf1
					0.109928	Tada3			-0.0401994	Dffb
					0.110363	Iars			-0.0396983	B4galt7
					0.110628	Idh1			-0.0394745	A330093E20Rik
					0.110803	Col5a2			-0.0393287	Lars
					0.111078	Tsr2			-0.0393021	Snf8
					0.11112	Twsg1			-0.0390539	Dimt1
					0.111267	Ncoa7			-0.0389515	Paqr3
					0.111335	Fbxl12			-0.0381166	Znhit6
					0.11241	Ipmk			-0.037653	Zfp455
					0.112507	Kctd7			-0.0376114	1700110C19Rik
					0.113029	Cep19			-0.0375503	Ctu2
					0.113263	Mtss1			-0.0374305	Pld6
					0.113313	Cct4			-0.0374193	Tmeff2
					0.113396	Chn1			-0.0373707	Clip4
					0.113712	Zfp622			-0.0373013	Ncoa5
					0.11405	Hnrnpa3			-0.0371559	Snx24
					0.11417	Scai			-0.0371252	Rexo2
					0.114639	Rabl2			-0.0370265	Bcl7a
					0.115164	Pomk			-0.0367881	Tmprss15
					0.115958	AI314180			-0.0360541	Slc38a1
					0.116009	Gmppb			-0.0358388	St6gal1
					0.116018	Mtpn			-0.0356633	Dgcr6
					0.116186	Mrps10			-0.0354979	Serinc3
					0.116485	Tln1			-0.0354018	Zfp219
					0.116837	Hs2st1			-0.0353991	G3bp1
					0.117779	Srsf12			-0.0353982	Fer
					0.117871	Tmem2			-0.0351826	Taf1a
					0.118118	Hmgb3			-0.0351778	Gng7
					0.118492	Arfgef3			-0.0350535	Uri1
					0.118735	Rhoa			-0.0350278	Gm45151
					0.119003	Gstm7			-0.0349115	Timmdc1
					0.119019	Ptprz1			-0.0348874	Vdac2
					0.119318	Zbtb11			-0.0347457	Rabl6
					0.119441	Clstn2			-0.0346224	5430403G16Rik
					0.119686	Crtc2			-0.034006	Herc1
					0.120174	Rab11fip2			-0.0338454	Cdnf
					0.12045	Ctxn1			-0.0338332	Cd47
					0.120786	Rangap1			-0.0338325	Spag1
					0.120809	Wrnip1			-0.0338169	Fam220a
					0.120964	Hspa5			-0.0337924	Chst10
					0.121036	Pibf1			-0.0334583	Casd1
					0.121626	Elf2			-0.0333409	Mdh1
					0.121655	Ccdc18			-0.0331856	Zbtb43
					0.122035	Rgl2			-0.0329898	2210408I21Rik
					0.122159	Tmem165			-0.0329004	Upp2
					0.122675	Ing4			-0.0328252	Tmod2
					0.122762	Tub			-0.0327561	Abraxas2
					0.12321	Tmem29			-0.0326435	Nek11
					0.123455	Rps3			-0.0325576	Zfp93
					0.123589	Aen			-0.0325471	Atf7ip
					0.123609	Mrpl50			-0.032538	Gpr155
					0.123647	Ankra2			-0.0323429	Bcl2l11
					0.124735	Nolc1			-0.0322956	Mthfr
					0.125162	Mdga2			-0.0317972	Kctd15
					0.125886	Nsg1			-0.0317654	Clasp2
					0.125928	Fgfr1op			-0.031756	Dnmt3b
					0.126065	Gpatch4			-0.0316962	4930402H24Rik
					0.126696	P4hb			-0.0316418	Ptpdc1
					0.126754	Prr14l			-0.0315772	Gm21781
					0.126768	Mtch1			-0.0314763	Cnbd2
					0.126911	Nkiras1			-0.0311482	Micall1
					0.127203	Nmd3			-0.0310188	Rnf181
					0.127565	Fam171a2			-0.0307824	Xpo6
					0.12776	Snx18			-0.0307555	Sbk3
					0.127906	Azin1			-0.0306734	Rint1
					0.128039	Gzf1			-0.0305432	Gorasp2
					0.128288	Tmem25			-0.0302695	Aggf1
					0.128705	Ist1			-0.0302226	Utp11
					0.129169	Strbp			-0.0302079	Ypel3
					0.12983	C2cd3			-0.0297947	Arl6
					0.129831	Dhx38			-0.02975	Kat6b
					0.129916	Rae1			-0.0293378	Fam20c
					0.13001	Napb			-0.0293193	Prkaa2
					0.13014	Nup155			-0.0292595	Cdca8
					0.130178	Elavl4			-0.0291815	Gpsm1
					0.130438	Mblac2			-0.0291009	Ctu1
					0.130676	Cop1			-0.0290973	Scn3a
					0.130678	Cdc73			-0.0288364	Dnajc8
					0.130884	Cdk5r1			-0.028742	Crot
					0.131072	6430548M08Rik			-0.028583	Trim27
					0.131387	Cdk11b			-0.028514	Etfbkmt
					0.131503	Api5			-0.0284958	Rbl1
					0.131511	Ptx3			-0.0283124	Uba5
					0.131731	Gm26718			-0.028289	A330008L17Rik
					0.132277	Fxr1			-0.0281825	Pdik1l
					0.132748	Trpc4ap			-0.0281138	Usp31
					0.133227	Trim35			-0.0280504	Sbno1
					0.133508	Mrpl48			-0.0278033	Polb
					0.133529	Ythdf1			-0.0274873	Adsl
					0.134212	Sec31a			-0.0273192	Prr16
					0.13445	L2hgdh			-0.0271389	Aldh4a1
					0.134644	Trib1			-0.0270581	Caml
					0.135113	AI504432			-0.0268287	Tenm2
					0.135158	Frs2			-0.0264672	Slc35f4
					0.135169	2900011O08Rik			-0.0263608	A230050P20Rik
					0.135286	Prepl			-0.0263209	Trip13
					0.135427	Arhgap35			-0.025728	Nek9
					0.135637	Slc8a2			-0.0255811	Apip
					0.136004	Unc5c			-0.0255424	Cdc123
					0.136152	Mcm4			-0.0253705	Scg3
					0.136908	Gm37446			-0.0251768	Saraf
					0.136993	1700066M21Rik			-0.0251323	Pcdha5
					0.137267	Dcaf7			-0.0251097	Tor1b
					0.13789	Mpp3			-0.0250949	Noc3l
					0.137925	Cdk5			-0.0249563	4930515G01Rik
					0.138014	Sf3b2			-0.0249124	Atg12
					0.138444	Abce1			-0.0248908	Zfp646
					0.138882	Chtop			-0.0248751	Gm26514
					0.139358	Bcr			-0.0248281	Clec11a
					0.139493	Dap3			-0.0245555	Bace1
					0.139804	Tmem43			-0.0244615	Rundc3b
					0.139896	Klf8			-0.0242646	Malat1
					0.140055	Rpl27			-0.0242157	Lims1
					0.140134	Ap2m1			-0.0241562	Disp1
					0.140535	Ssb			-0.0240754	Heatr1
					0.140713	Cers6			-0.0238265	Dixdc1
					0.140998	Ptpdc1			-0.0237872	Zfp27
					0.141032	Fut4			-0.0237592	Uqcr11
					0.141032	Fv1			-0.0235037	Fabp5
					0.141053	Rnf11			-0.0231217	Pphln1
					0.141414	Cmtm6			-0.0228533	1700008J07Rik
					0.141917	Abl2			-0.0219639	Sema6a
					0.141963	Nexmif			-0.0217355	Pcdhgb2
					0.142104	Myef2			-0.0214856	Tuba1b
					0.142247	Phldb1			-0.0212299	Spr
					0.142958	Fam129c			-0.0209441	Trip6
					0.143127	Rbck1			-0.020749	Prdm8
					0.143285	Slc25a5			-0.0204401	Traf6
					0.143362	Tomm70a			-0.0200117	Aim2
					0.144005	Fbxo34			-0.0199973	Gm15533
					0.144021	Tgfbrap1			-0.0198765	Sart1
					0.144466	Ilf2			-0.0197286	Vstm5
					0.144639	Srsf3			-0.0195695	Ddx19a
					0.144773	Vps13a			-0.0195381	Dcun1d2
					0.144799	H3f3b			-0.0195017	Kat5
					0.144808	Ctc1			-0.0194903	Ankle2
					0.1449	Ift88			-0.0192875	Esrra
					0.144952	Hbs1l			-0.0192626	Tomm20
					0.145022	Yy1			-0.0190602	Rora
					0.145062	Agk			-0.0189271	Gpr173
					0.145269	Pde6d			-0.0188618	Med18
					0.145348	Dpy19l1			-0.0187128	Edem2
					0.145441	Yes1			-0.0185919	Snx12
					0.145637	4732496C06Rik			-0.0180122	6430550D23Rik
					0.14608	Man1a2			-0.0179183	Tubb3
					0.146247	Rrm2			-0.017636	Arid3b
					0.146428	Exoc8			-0.0176089	Usp14
					0.146458	Met			-0.0174768	Lzts1
					0.146621	Zc2hc1a			-0.0173888	BC049715
					0.147041	Cab39			-0.0173863	Ice1
					0.147264	Zkscan16			-0.0172951	Fam109b
					0.147519	D430041D05Rik			-0.0172921	Afg3l1
					0.148384	Mpp2			-0.0172882	Rab11b
					0.148457	Disp1			-0.0172462	Zdhhc16
					0.149036	Eif3e			-0.0170779	Pcdhga8
					0.149347	Chordc1			-0.0166508	Znhit3
					0.150535	Git1			-0.0164796	Zfp658
					0.150753	Rbm15			-0.0158301	Tbl1x
					0.150893	Zfyve16			-0.0157831	Sfmbt2
					0.151093	Slc22a17			-0.0157681	Rdh11
					0.151135	Hmgn2			-0.0157449	9330102E08Rik
					0.151405	Depdc5			-0.0156261	Zfp275
					0.151662	Eef1a1			-0.0155511	Mdga2
					0.152135	Tubgcp5			-0.0155149	Dpp3
					0.152184	Capza1			-0.0152829	Ccdc32
					0.152424	Krt1			-0.0152788	Tmem186
					0.152909	Ube2j1			-0.0151422	Ap3s2
					0.152919	Nacc2			-0.0149012	Ino80e
					0.153078	Zfp644			-0.0147221	Maf1
					0.153082	Snw1			-0.0145597	Atp6v1a
					0.153114	Zfp933			-0.0145238	Midn
					0.153144	Trappc6b			-0.0144807	Harbi1
					0.153169	Trmu			-0.014196	Safb
					0.153402	Fnbp1l			-0.013855	Lpar6
					0.153576	Gnptab			-0.0137943	Med1
					0.153633	Zufsp			-0.0137027	Sf3a1
					0.15384	Cldn10			-0.0136455	Sorbs1
					0.154041	Upf2			-0.0135103	Greb1l
					0.154154	Zwint			-0.0131571	Mir124a-1hg
					0.155412	Exd2			-0.0130407	Ccdc171
					0.15547	Sec23ip			-0.0130222	Fbxl19
					0.155482	Tpm4			-0.0129281	Mrps23
					0.155571	Gfra2			-0.0121491	Prorsd1
					0.155979	Tmed4			-0.0120738	Papd7
					0.156263	Cggbp1			-0.0119489	Ccdc24
					0.156414	Mras			-0.0118508	Gp1ba
					0.15711	Mink1			-0.0118433	Fth1
					0.157393	Sbno1			-0.0116952	Lage3
					0.157549	Borcs8			-0.0115407	L2hgdh
					0.158728	Brk1			-0.0114969	Zfp944
					0.158761	Vezf1			-0.0112927	Siva1
					0.159098	Nav1			-0.0111112	Dync2h1
					0.159697	Rpl13			-0.010821	Rara
					0.160081	Fndc3a			-0.0107191	Spin1
					0.160158	Nisch			-0.010669	Acot9
					0.160502	Smad4			-0.0106066	Cep126
					0.160607	Rpl13a			-0.0103919	Pcbp2
					0.160706	Sh3gl3			-0.0103559	Abl1
					0.161092	Cdip1			-0.010304	Phb2
					0.161136	Txnrd1			-0.0102329	Rttn
					0.161203	Ppp6r1			-0.0101899	Tbc1d31
					0.161727	Clcn1			-0.0101672	Nrxn1
					0.161894	Dach1			-0.00995395	Gm15990
					0.161981	Slc39a6			-0.00993066	Zfp180
					0.162173	Ube2z			-0.00983992	Champ1
					0.162203	Rimklb			-0.00975051	Map2k2
					0.162882	Itgbl1			-0.00971819	Pgm3
					0.163626	Fam169a			-0.00967604	Aldh18a1
					0.163746	Mfn1			-0.00961807	Robo1
					0.163944	Slc17a5			-0.0094612	Arpc2
					0.16424	Wdr20			-0.00933628	Dbn1
					0.164405	Cbx1			-0.00928362	9130023H24Rik
					0.164595	Homer1			-0.00902482	Sntg2
					0.164874	Ccng2			-0.00888865	Tmem64
					0.164896	Ccdc71			-0.00855106	Usp42
					0.165224	Psma6			-0.00854994	Atp23
					0.166062	Abraxas2			-0.00820713	Prkaa1
					0.16627	Arpp21			-0.00815148	Cyr61
					0.166619	Erich1			-0.00808351	Lgi2
					0.166979	Mtmr2			-0.00799594	Cul9
					0.167152	Tspan14			-0.00796482	Golga4
					0.16856	Gabra1			-0.00779707	Add3
					0.168626	Stx7			-0.00772564	Ccl7
					0.168646	Stxbp4			-0.00771503	Zfp871
					0.169164	Rad50			-0.0075761	Slc5a3
					0.169336	Terf2ip			-0.0075446	Rprd1b
					0.169493	Dcaf4			-0.00746164	Arntl
					0.169906	Amer1			-0.00742371	Pde1c
					0.169942	Acad8			-0.00739433	Nova1
					0.170073	Zmym5			-0.00721814	Mtss1
					0.170378	Gpbp1			-0.00692921	Lipt2
					0.170741	Rad51c			-0.00692143	Tmem160
					0.171644	Slc25a46			-0.00691399	Trmt1
					0.171803	Map1lc3b			-0.00690807	Tpm3-rs7
					0.172085	Cep135			-0.00689384	B230217C12Rik
					0.172743	Slc20a1			-0.00687032	Drosha
					0.172785	Gm6563			-0.00684606	Msh3
					0.172903	Tox			-0.00684258	Gm26773
					0.172972	Adgrl2			-0.00652876	Slc46a1
					0.173495	Elmod2			-0.00611107	C330007P06Rik
					0.173657	Mllt11			-0.00609893	0610012G03Rik
					0.173738	Sparc			-0.00596714	Xndc1
					0.174243	Cdc5l			-0.00576365	Atp9a
					0.174461	Ncl			-0.00574222	Zfp61
					0.175317	Fut9			-0.00571594	Golga3
					0.175429	Wwp1			-0.00568602	Pnmal1
					0.175433	Zc3h7b			-0.0056181	Cplx2
					0.1761	Calb2			-0.0055861	Arhgef40
					0.176121	Cep89			-0.00542352	Drp2
					0.176608	2020-09-06			-0.00525488	Ebag9
					0.176724	Celf4			-0.00525136	Nudt16l1
					0.176797	Mplkip			-0.00500677	Dscaml1
					0.177109	Fat4			-0.00497146	Lpin1
					0.177687	Rab18			-0.00496015	Emx2
					0.17774	Ncoa3			-0.00490614	Sertad3
					0.177855	Tcp11l2			-0.00467625	Trappc10
					0.178295	H2afy2			-0.00453405	Tmem206
					0.178429	Canx			-0.00444038	Fbxo21
					0.178669	Prkd1			-0.00426798	Rad9b
					0.178798	Pcgf2			-0.00409792	Msh2
					0.178803	Bud23			-0.00402434	4833413G10Rik
					0.17884	Pgap1			-0.00400997	Rapgef4os3
					0.178991	Mturn			-0.003744	Wdr37
					0.179151	Hmgn3			-0.00355537	Tada2b
					0.179322	Sirt2			-0.00352641	Srrt
					0.180117	Uck1			-0.00345104	Pcnx2
					0.180434	Ube2b			-0.00336978	Epb41l5
					0.180758	Kctd8			-0.00301371	Rrp8
					0.181127	Tctex1d2			-0.00290251	Nup37
					0.181385	Ptcd3			-0.00268628	Fbxo34
					0.181654	Smarca2			-0.00239281	Setdb1
					0.181667	Rnaseh2a			-0.00223553	Polr3e
					0.181712	Nfib			-0.00194154	Slc20a1
					0.181841	Faap24			-0.00193476	Gm38287
					0.181873	Gorasp2			-0.00167077	Phlpp2
					0.182014	Wdfy2			-0.00157924	9330158H04Rik
					0.182124	Alg11			-0.00157128	Smim3
					0.182214	Tnks2			-0.0015052	Utp23
					0.182348	Armcx3			-0.00148454	Dcps
					0.182588	Ppp1r9a			-0.00145898	Tmem136
					0.182824	Golga1			-0.0013959	Vangl2
					0.182904	Xrcc4			-0.00133019	Sh3bp2
					0.183043	Cdh2			-0.00125065	Gm1673
					0.183375	Rem2			-0.00109657	Mrpl2
					0.184153	Ncbp1			-0.000910884	Polr3b
					0.18422	Sdf2			-0.000818638	Dnlz
					0.184625	Ube2r2			-0.000798275	Cdc42bpg
					0.184906	Gm14305			-0.000717953	Tstd3
					0.185293	Lrrtm1			-0.000656355	Ppp2r3c
					0.185343	G6pc3			-0.000232535	Nubpl
					0.185356	Pde3a			-0.000231385	Mul1
					0.185466	A530017D24Rik			-7.02e-05	Pxdc1
					0.185892	Ahsa2			0.000511452	Lrpprc
					0.185996	Rps8			0.000697691	Abcb10
					0.186035	Fbxw5			0.000727021	Pcdh18
					0.186337	Zcchc18			0.000750554	Fdps
					0.186542	Ccnj			0.000943528	Tcf3
					0.187081	Sin3b			0.00102737	Zfp445
					0.187279	Seh1l			0.00120932	Acrbp
					0.18737	Stmn1			0.00124703	Raph1
					0.187378	Bod1			0.00171597	Tnks
					0.187457	Nckap1			0.00192121	Ccdc28b
					0.187713	Gnas			0.00193207	Ap3m1
					0.187733	Echdc1			0.00197297	Wdr53
					0.187792	Prdx1			0.0020174	Ywhah
					0.187799	Cox5a			0.00240848	Ccdc6
					0.188374	Chd7			0.00242587	Haus3
					0.188562	Hirip3			0.0024897	Zswim4
					0.188604	Rps6			0.00284247	Pcyox1l
					0.188858	Trove2			0.00289116	2810032G03Rik
					0.189794	Tra2a			0.00325862	1700021F05Rik
					0.190271	Rab14			0.0033332	Ddx54
					0.190449	Zrsr2			0.00347686	Rab11fip3
					0.190496	Acad11			0.00372555	Ate1
					0.190573	Nvl			0.00381294	Mgat4c
					0.190727	Fbrsl1			0.00384383	Gm12758
					0.190957	Ssbp2			0.00412452	Klf3
					0.191957	Mesd			0.00431982	Usp4
					0.192129	Gria3			0.00456139	Arrb2
					0.192597	Trib2			0.00477401	Mapk14
					0.192887	Zfand6			0.00479857	Zfp595
					0.192904	Snrnp70			0.00482353	Kcne1l
					0.192993	Lemd3			0.00488457	Cdc26
					0.193513	Ankrd42			0.00521509	Lzts3
					0.193626	Szt2			0.00526961	Grin3a
					0.194102	Sort1			0.00528044	Ppm1g
					0.194584	Trp53bp2			0.00548517	Elp4
					0.194648	Taf2			0.00560698	9630028B13Rik
					0.194934	Sfxn3			0.00590085	Rpn2
					0.194972	Mns1			0.00620984	Dclk2
					0.195099	Mtrf1l			0.00634446	Ipo13
					0.195773	Rpl22			0.00641034	B4galt2
					0.195989	Arhgap33			0.00645493	Zc3h18
					0.196011	Strap			0.00646991	Osbpl11
					0.196078	Acer2			0.00665996	Kcnd2
					0.196592	Ints6			0.00683856	Echs1
					0.196806	Socs6			0.00695744	Tprkb
					0.197009	Vta1			0.00703918	Anks3
					0.19702	Gnb1			0.00704466	Dennd4a
					0.197145	Zfp846			0.00726289	Arv1
					0.197264	Micall1			0.00749969	Mrpl44
					0.197284	Scn9a			0.00755644	Chkb
					0.197409	Psme4			0.00772946	Col4a5
					0.197446	Jak1			0.00791141	Msi2
					0.197572	Eef2			0.0079194	G6pdx
					0.197649	Stk10			0.00792767	Tmem237
					0.19799	Fam214b			0.00799109	Tpd52l1
					0.198048	Zbtb37			0.00814385	Maneal
					0.198152	Pyroxd1			0.00819847	Stt3b
					0.198288	Esyt2			0.00889577	Hscb
					0.1984	Paqr3			0.00901711	Vps29
					0.198465	Mrps5			0.00922207	Myo19
					0.19883	Rps19bp1			0.00929691	Ube4b
					0.198922	Wac			0.00934137	Eftud2
					0.199387	Sowaha			0.00943127	Cpsf7
					0.199504	Syp			0.0096712	Naa35
					0.199627	Cdk6			0.00967549	Tapt1
					0.199873	Vps45			0.00989025	Fam184a
					0.200037	Rpl11			0.00999769	Smyd5
					0.200116	Gng3			0.0102662	Lama1
					0.200732	Taf9b			0.0103025	Zswim9
					0.201753	Imp3			0.010501	Asphd2
					0.202015	Tmem109			0.0106726	Rnaseh1
					0.202087	Zfp81			0.0110314	Gm42517
					0.202321	Rab3c			0.0111391	Ccdc9
					0.203035	Gpr108			0.0113028	Hsd3b3
					0.203073	Btf3			0.0114206	Gm43597
					0.203478	Vps37d			0.0114289	Mtg1
					0.20409	Adal			0.0114692	Ralyl
					0.204332	Lrrc8b			0.0116238	Fam19a5
					0.2044	Lipo2			0.0117201	Cacna1c
					0.204558	Draxin			0.0117936	Pex5
					0.20485	Krit1			0.011945	Cspg5
					0.205124	Ncan			0.0120401	Ogfod2
					0.205529	Rrbp1			0.0121285	Ppa2
					0.205622	Nae1			0.0122147	Glo1
					0.205697	Rfesd			0.0125698	Ctsl
					0.205755	Serpinb6a			0.0126322	Gm45837
					0.205759	Zfp764			0.0126425	Galnt1
					0.205831	Ccnk			0.0127823	Ccdc62
					0.206007	Usp31			0.0133956	Trmt10b
					0.206194	Arl2			0.013525	Phf2os1
					0.206637	Dync2h1			0.0135623	Ttc39b
					0.206675	Rpp14			0.0137205	1110008L16Rik
					0.20678	Gab1			0.0137256	Mettl26
					0.207201	Ankrd49			0.0137886	Rab34
					0.207233	Psmd14			0.0138815	A430005L14Rik
					0.207519	Slc25a26			0.0139856	Gm20628
					0.207629	Hmg20a			0.0140146	Jmjd6
					0.207738	Epb41l4aos			0.014115	Zyg11b
					0.207858	Arpp19			0.0141198	Tbck
					0.207909	Uqcrh			0.0144	Tmem107
					0.208342	Kif1a			0.0144814	Pign
					0.208455	Lrrn2			0.0148124	Arl2bp
					0.208746	Sh3glb1			0.0149057	Ints10
					0.20894	Cltb			0.0149208	Ccnyl1
					0.208988	Ascc3			0.0149234	Aurka
					0.21012	Foxo4			0.014927	0610010K14Rik
					0.210902	Gcn1l1			0.015087	Cwf19l1
					0.211167	Exoc5			0.0156176	Gm26541
					0.211344	Zc3h4			0.0157025	Saal1
					0.211403	Shroom2			0.0159895	Rnf214
					0.211509	Cul4b			0.0159942	Helz
					0.211632	Hspa4			0.0160116	Rere
					0.211845	Tubb2b			0.0160463	Dpm3
					0.212042	Txnl4a			0.0161075	Kif26b
					0.212678	Ppm1h			0.0162021	Sin3b
					0.213222	Wbp2			0.0163219	Lap3
					0.213595	Ubr1			0.0163648	Eef1akmt1
					0.213679	Pfdn6			0.0165784	Pcmt1
					0.21373	Mapk9			0.0165852	Dnase1l2
					0.21398	Vldlr			0.0167309	Zcwpw1
					0.21418	Dhx40			0.0167838	Dusp2
					0.214203	Arl6ip5			0.0168199	Adamts10
					0.214401	Dicer1			0.0168851	Slc16a10
					0.214724	Gdf11			0.0170191	Hmbox1
					0.214947	Psma2			0.0174947	Rab2b
					0.215011	Hsp90ab1			0.0175097	P2ry14
					0.215309	Mtus2			0.0175914	Nckap1
					0.215326	Vps18			0.0179836	Miat
					0.215432	Cops2			0.0180719	Tgoln1
					0.215547	Nfia			0.0181514	Ndst4
					0.215992	Trappc8			0.0187309	Dnajc28
					0.216182	Fam196a			0.0188396	Chfr
					0.216219	Carmil3			0.0193558	St6galnac3
					0.21637	Zfp180			0.019524	Pip4k2b
					0.216483	Tut1			0.0200874	Slc6a6
					0.216854	Rnasek			0.0203756	Stim2
					0.216924	Strn4			0.020514	Ppp1r11
					0.217066	Rybp			0.0206167	Bhlhe41
					0.217118	Ctps			0.0206543	Mia3
					0.217198	Stam2			0.0212347	Ptpn9
					0.217288	Zfp800			0.0212403	Ell
					0.217289	Tspyl4			0.0212606	Zfp580
					0.217428	Mrps7			0.0212929	Farp1
					0.21785	Serbp1			0.021302	Prkab2
					0.217957	Klhl11			0.021375	Ano5
					0.21797	Mthfr			0.0216386	Ubxn6
					0.218006	Kctd15			0.0217934	3110040N11Rik
					0.218498	Tab3			0.0220527	Flicr
					0.21851	Idi1			0.0227484	Miga1
					0.218759	Ccz1			0.023072	Rbm5
					0.219574	Chst2			0.0231197	Rab13
					0.220055	Rab10			0.0238775	Prr11
					0.220055	Nudt3			0.0243052	Ostc
					0.220072	Cdr1			0.0243921	Poc5
					0.220197	Scaf1			0.0244142	Magee2
					0.220422	Selenoi			0.0245312	Lepr
					0.220466	Crlf3			0.0250026	Bcl7b
					0.221004	Pbdc1			0.0250322	Rab8b
					0.221513	Chic2			0.025121	Pknox1
					0.221736	Rpl36			0.0254785	Slc11a2
					0.222043	Gabarapl2			0.0256296	Papss1
					0.223017	Arcn1			0.0256694	Pigb
					0.223272	Abhd10			0.0257887	Natd1
					0.224196	Ngfr			0.0259072	Setd4
					0.224351	Ctsd			0.0260373	Ldb1
					0.224409	Ubald1			0.0261427	Bcs1l
					0.224915	Ttll7			0.0268444	Atp5a1
					0.225289	Fam20b			0.0270795	Mkln1os
					0.225629	Slc7a1			0.0271741	Prkag2
					0.227238	Rhbdd2			0.0272356	Ube2f
					0.227456	Tenm3			0.0272649	Gga2
					0.227613	Erc2			0.0272686	Mrps11
					0.227687	Pkm			0.0276479	Cep112
					0.228468	Hnrnpr			0.0280359	Sra1
					0.228606	Cenpf			0.0282292	Psmd4
					0.228819	Aimp1			0.0282821	Mog
					0.228923	Plcxd3			0.0284466	Kdelc2
					0.229082	Tmem246			0.0284766	Sf3b2
					0.229238	Ppfia1			0.0287085	Spout1
					0.229459	Ripor1			0.0288479	Taf12
					0.229551	Zbtb38			0.0288649	Uso1
					0.229694	Homer2			0.0289773	Hdhd2
					0.230513	Zyg11b			0.0290349	Ggps1
					0.231678	Fgd1			0.0290987	Tsr1
					0.231839	Tmem106b			0.0291042	Qars
					0.23195	Papd4			0.029223	Smap1
					0.232125	Ap1m1			0.0295506	Ears2
					0.232138	Vdac3			0.0297099	Rab33a
					0.232655	Entpd7			0.02982	Ahcyl1
					0.232785	Zc3h15			0.0299952	Tax1bp3
					0.232902	Hnrnpc			0.0300213	Wdr61
					0.233485	Tmem42			0.0300325	Trappc6b
					0.233987	Camk2d			0.0301032	Pias1
					0.234112	Zbtb6			0.0301311	Akt1
					0.234399	Fbxo9			0.0301863	Phyhipl
					0.234493	Nfe2l1			0.030203	Edc3
					0.234934	Dpysl2			0.030345	Mknk2
					0.235204	Npepps			0.0305871	Sh3kbp1
					0.235339	Coil			0.030695	Fbxo16
					0.235401	Nup35			0.0309056	Pigf
					0.235407	Bcor			0.0309363	Mgat4b
					0.235424	2810049E08Rik			0.0310413	Polr2f
					0.235621	Cep70			0.0310848	Slc25a5
					0.236028	Stag1			0.0312869	Ctr9
					0.236366	Glul			0.0312885	Rnf41
					0.236382	Ppp2r2b			0.0314368	Zbtb34
					0.236457	Brd2			0.0316765	Ccdc138
					0.236553	Neo1			0.0317262	Tmem18
					0.23672	Etv1			0.0317713	Ankrd17
					0.237146	Uso1			0.0319246	Gca
					0.237185	Ftl1			0.0322777	Camk1
					0.237321	Slc7a11			0.0324314	BC005624
					0.238592	Pcdh9			0.0324582	Tcof1
					0.238729	BC031181			0.0325681	Crtc2
					0.238883	9430015G10Rik			0.0326849	Lmbr1
					0.239227	9530068E07Rik			0.0327221	Fam196a
					0.239264	Hmgcr			0.0331714	Emc4
					0.239951	2810474O19Rik			0.0332302	Nop9
					0.240046	Fam110b			0.0334083	Tmem2
					0.24009	Zfp974			0.0336501	Ppp1r16b
					0.240827	Hgs			0.0338173	Emc7
					0.240836	Akt1s1			0.0339077	Aprt
					0.241124	Gm17586			0.0342266	Ripor2
					0.241523	Morc3			0.0343046	Tkt
					0.242033	Rbfox1			0.0343504	Cdan1
					0.242134	Xpo5			0.0345405	Kcna4
					0.242245	Ppm1g			0.0348655	Dph6
					0.242587	Slc25a3			0.0351991	Pcdh20
					0.242763	Tspan12			0.0355297	Ndufb10
					0.242975	Xpo1			0.0357494	Plxna3
					0.243318	4930430F08Rik			0.035796	Tor1a
					0.243408	Cyb561d2			0.0359231	Hps3
					0.243602	Sox4			0.0359667	Ufc1
					0.243988	Setmar			0.0366059	Usp8
					0.244087	Cyb5d2			0.0370063	Zfp747
					0.244379	Osbpl6			0.0370629	Dad1
					0.244937	Cby1			0.0371904	C1qtnf1
					0.245098	Gid4			0.0373428	4932422M17Rik
					0.245225	Rplp0			0.0374793	Ik
					0.245226	Hspa4l			0.0375764	Hacd3
					0.245231	Olfm3			0.0376229	Gemin5
					0.245264	Tmem132b			0.0376621	Gclc
					0.245271	Ccdc126			0.0376768	Zfp442
					0.246434	Arl6ip1			0.0376818	Plscr3
					0.246852	Fam124a			0.0378248	Zbtb49
					0.247133	Cox6c			0.0378327	Urb2
					0.248052	Xrn1			0.037961	Idh2
					0.248085	Ngly1			0.0379825	Ikbkg
					0.248112	Xpa			0.03801	Haus2
					0.248168	Gclm			0.0383809	Ascc2
					0.248303	Zfp428			0.0385244	Calr
					0.248427	Mios			0.0385591	Preb
					0.249094	Ctbp1			0.0386172	Magi2
					0.249269	Zfp60			0.0386456	Gripap1
					0.249532	Actr1a			0.0389178	Exoc1
					0.24963	Dnm1l			0.0389862	Rabgef1
					0.249934	Hps3			0.0390006	Ssbp2
					0.2501	Phactr3			0.0390076	Stard5
					0.250249	Zfp280d			0.0391788	Gm11149
					0.251118	Ndufb8			0.039662	Cgn
					0.251365	Tnrc6a			0.0397077	Stk17b
					0.251434	Cct8			0.0397641	Lcmt1
					0.251653	Ybx3			0.0398131	Klf16
					0.251973	Fam220a			0.0398521	Sowahb
					0.252317	Clmp			0.0400368	Rab3c
					0.252426	Sec62			0.0400384	Grb2
					0.252483	Camsap3			0.0402142	Ccdc88c
					0.252527	Yeats4			0.0407995	Ecd
					0.252765	Lmbr1l			0.0408247	Tor1aip2
					0.252774	Sqstm1			0.0409844	Cpsf4
					0.253418	Nfx1			0.0411753	Lta4h
					0.253726	Card6			0.0411964	Adgrb3
					0.253734	Tsg101			0.0412066	Rtn2
					0.253819	Acly			0.0414818	Leprotl1
					0.25397	Lsm11			0.0414932	Fam58b
					0.254145	Atp1b1			0.0415562	Camkk1
					0.254233	Ppil4			0.0419347	Diaph1
					0.254242	Jak2			0.0419901	Slc38a10
					0.255085	Ampd2			0.0422894	Mrps7
					0.255276	Msh6			0.0422914	Vps26b
					0.255438	Plekhm3			0.0424092	Mtfmt
					0.255582	Tbx18			0.0426982	Zfp692
					0.255802	Sntg1			0.0427067	Atp6v1f
					0.256893	Cplx2			0.042729	Sdhb
					0.256947	Mpdz			0.0427635	Bmp7
					0.257122	Ppp1cb			0.042817	Exd2
					0.257203	Ppp1r10			0.0431973	Tufm
					0.257764	Micu3			0.0432973	Zfp653
					0.257948	Cacng7			0.0434223	Iqck
					0.258368	Skiv2l2			0.0435407	Sesn3
					0.259035	Zfp654			0.0436345	Thra
					0.259206	Slc8a1			0.0438979	Cntnap5a
					0.259848	Bin1			0.0439193	Ica1
					0.259866	Tmem179			0.0439746	Selenof
					0.260094	Trabd			0.0441701	4931414P19Rik
					0.260178	Auh			0.0442004	Sfrp1
					0.260209	Ubqln4			0.0442567	Nudt18
					0.260214	Elob			0.0442803	Golph3
					0.261072	Kdelr1			0.0443575	Dnajc13
					0.261633	Col4a2			0.0444519	Nt5m
					0.262162	Slc35f1			0.044495	Coa5
					0.262554	Sec24a			0.0446617	Rab5c
					0.262581	Sfmbt1			0.0447648	Mob1a
					0.262962	Ndufa10			0.0448361	Gm12264
					0.263073	Psip1			0.0448963	Them4
					0.264165	Uba1			0.044915	Dach1
					0.264423	Parm1			0.0450107	Gadd45gip1
					0.265059	Ccnl1			0.0451268	Ddhd1
					0.265078	Taf11			0.0457416	Ipo9
					0.265166	Chrna5			0.0461379	Gnb1l
					0.265437	Fip1l1			0.0461912	Zfp454
					0.265461	Hmgn5			0.0461998	Rps18
					0.265468	4632404H12Rik			0.0463147	Cables2
					0.26578	Amer3			0.0464783	Adam12
					0.265799	Cntnap5a			0.0465626	St3gal5
					0.266059	Lsm12			0.0465786	Slc5a6
					0.266163	Cuedc1			0.0469031	Hat1
					0.266271	1810041L15Rik			0.0469908	Ncoa7
					0.266383	Lmbrd2			0.0470398	Pcdhgb5
					0.266916	Zfp866			0.0471353	Mrpl19
					0.266917	Tpgs2			0.0477342	Sdha
					0.267021	Armc8			0.0478394	Ppm1k
					0.267312	Dctn4			0.0480699	Man1b1
					0.267588	Sdccag8			0.0488964	Grsf1
					0.26809	Rhno1			0.0489519	Ddost
					0.268143	Dlk2			0.0489774	Mxd1
					0.268237	Kirrel3os			0.0493754	Ppat
					0.268378	AI480526			0.0493914	Mecp2
					0.268415	Nrxn2			0.0494917	Dennd4c
					0.268503	Necap1			0.0495868	H2-T22
					0.268563	Arel1			0.0496305	Tars2
					0.268828	Armcx1			0.0499766	Plekho1
					0.269119	Tomm6			0.0502844	Add2
					0.269801	Tcfl5			0.0506862	Fhl2
					0.270146	Slc25a16			0.0509865	Kctd3
					0.270593	P4ha1			0.0509866	9430038I01Rik
					0.270864	Sh3bp5			0.0523547	Cux1
					0.270959	Slc19a1			0.0524334	Nipsnap2
					0.271229	Dgki			0.052596	Grid1
					0.271282	Mgat2			0.0531966	Sharpin
					0.271974	Lamtor3			0.0533022	Ube2l3
					0.272208	Lgalsl			0.0533693	Ccdc22
					0.272575	Rpl4			0.0536724	Apool
					0.272885	Casp8ap2			0.0539605	Ankrd29
					0.273039	Braf			0.0542874	Atp7a
					0.273399	Ftsj3			0.0547218	Snrnp70
					0.273628	A830082K12Rik			0.0548092	Pcdha11
					0.273761	Npr2			0.0549763	Pitrm1
					0.2738	Zfp35			0.054998	Prr3
					0.274096	Zfp141			0.0550803	Adprhl2
					0.274204	Gmcl1			0.0551833	Ppp1r3d
					0.274341	Rpl28			0.0556416	Gnptab
					0.274796	Fbxo28			0.0556425	Slc6a1
					0.274998	Sem1			0.0557629	L3mbtl3
					0.275027	Mrpl46			0.0557977	Chd8
					0.275067	Atp6v0b			0.0561979	Dnal1
					0.27512	Shisa7			0.0562065	Sytl5
					0.27516	Nadk			0.0563554	Mipep
					0.275393	Mia2			0.0564593	Brd9
					0.275685	Trip13			0.0565688	Dnajc5
					0.275886	Kctd6			0.0570353	Dis3l2
					0.276297	Cd164			0.0571966	Gm43672
					0.27632	Snx21			0.0572472	Ska3
					0.276407	Ube2e3			0.0573331	Utp3
					0.277313	Atf4			0.0573448	Epb41l4a
					0.277401	Axin1			0.0575088	Spg20
					0.277467	Gpx1			0.0575981	Ecsit
					0.277791	Kit			0.0577519	Tmem55b
					0.278142	Klhl13			0.0577835	3110062M04Rik
					0.278401	Tet1			0.0579934	Yeats2
					0.278841	Yrdc			0.0582275	Dlgap2
					0.279038	Acss2			0.0585036	Limk2
					0.279448	Tbc1d24			0.0586741	Sik2
					0.279596	Ccni			0.058798	Cars
					0.280035	Snx4			0.0589461	Snrnp200
					0.280081	Nol7			0.059164	Phtf1
					0.280244	Ranbp9			0.0595955	Eif1ad
					0.281096	Tex261			0.059692	Foxk2
					0.281236	Dmxl2			0.0597182	Wrn
					0.282977	Gm21992			0.0601004	Arhgef18
					0.283046	Mdk			0.0605572	Pmm2
					0.283155	Tmem145			0.0605892	Znhit2
					0.283158	Itpa			0.0607434	Ano4
					0.283321	Ensa			0.0608222	Arfgap3
					0.283472	Atp5f1			0.0608306	Crcp
					0.283651	Cmip			0.0611639	Tarbp1
					0.283696	Gm26518			0.0611802	Pcdha1
					0.283784	Uba3			0.061328	Ptchd1
					0.283804	Lsamp			0.0616997	Acvr1
					0.283838	Slc7a5			0.0618266	2810021J22Rik
					0.284338	Wdr4			0.0621229	Timeless
					0.28439	Eif5			0.0622224	Srl
					0.284692	Moap1			0.0622261	Sfswap
					0.284738	Ptp4a1			0.062463	Myrip
					0.285536	Ppil2			0.0625642	Zfp316
					0.286402	Zfp597			0.0626632	Ssna1
					0.286488	Phf2			0.0627245	Yaf2
					0.286663	Trim41			0.0628371	Fjx1
					0.286968	Srpk1			0.0633228	Gpatch11
					0.287211	Arhgap42			0.0635018	Ccdc120
					0.287916	Tmsb10			0.0635487	Exosc10
					0.287986	Mfap1b			0.0635815	Atp2c1
					0.288143	Mospd2			0.0637408	Tbc1d24
					0.288153	Mark3			0.0637575	Sphk2
					0.288557	Gtf3c6			0.0641401	Rundc3a
					0.288697	Asb3			0.06466	Gm26908
					0.289547	Anapc5			0.0646804	Whamm
					0.290124	Ksr2			0.0649767	Eif3k
					0.290232	Il1rapl1			0.0651988	Sft2d3
					0.290567	Slc9a1			0.0652425	Dusp22
					0.290929	Meg3			0.0655337	Pank4
					0.290962	Aip			0.0655463	Exoc3
					0.291493	Ints2			0.06581	Hexdc
					0.291757	Vps54			0.065928	Dhx40
					0.291909	Vps41			0.065949	Ablim3
					0.291998	Pcnx3			0.066263	Mthfd2
					0.292051	Bnip3l			0.0664706	Tesk2
					0.292526	Adss			0.066602	1500009L16Rik
					0.292814	Cyb5r4			0.0667176	A930004D18Rik
					0.292976	Uqcr11			0.0670213	Sdhaf3
					0.292992	Nuak2			0.0671747	Scn9a
					0.293302	Map1a			0.0672945	Tmem219
					0.293425	Zfp961			0.0676149	Sos2
					0.29411	Ppp6c			0.0678362	Slc25a44
					0.294537	Rab5b			0.067867	Rhov
					0.294707	Rsrc2			0.0679518	Hmgn5
					0.29487	Glrx3			0.0680138	Rfx5
					0.295427	Atg16l1			0.068121	Myt1
					0.295455	Nrp2			0.0681882	Gigyf2
					0.295455	Slc11a2			0.0685222	Slc36a4
					0.295565	Hpf1			0.0685554	Tiam1
					0.295642	Uqcrc1			0.0688945	Cacfd1
					0.296075	Zc3h6			0.0689733	Zfp811
					0.296094	Nedd4			0.0690079	Tmem50a
					0.296124	Gm10419			0.0692719	Pam
					0.296193	Eloc			0.0693598	Tarbp2
					0.296821	Ing2			0.0694928	C920021L13Rik
					0.296821	Ccdc142			0.069512	Exoc4
					0.29683	Gpt2			0.0695974	Zcchc2
					0.297088	Tbc1d19			0.0697802	Mettl7a1
					0.297098	Ap3m1			0.0699197	Trp53inp2
					0.297284	Ero1lb			0.0700273	Fdxacb1
					0.297574	Rpl26			0.0703333	Cdk7
					0.297845	Abat			0.0711	Dcaf5
					0.297909	Mob4			0.0711923	BC037034
					0.298108	Tsga10			0.0712338	Mrs2
					0.298362	Ssx2ip			0.071351	Ippk
					0.298514	Ube2q1			0.071386	Nbdy
					0.29879	Mkl2			0.071698	Wdr74
					0.298802	Acsl6			0.071713	Slc29a4
					0.299649	Scyl1			0.071811	Rpl6
					0.299668	Akap17b			0.072128	Syt7
					0.299699	Ric8a			0.072137	Mrpl34
					0.3	Phf6			0.0721489	Hfm1
					0.300783	Morf4l2			0.0723062	Trpc4
					0.301023	Nucks1			0.0723302	Ift80
					0.301338	Josd1			0.0723548	Nutf2
					0.301498	Hid1			0.0723701	Adgrl3
					0.301554	Lcp1			0.0724799	Hey1
					0.301558	Usp34			0.0725132	Aurkaip1
					0.301596	Usp11			0.073371	Iqcg
					0.301597	Tmem135			0.0734412	Nol10
					0.302326	Eml5			0.0738177	Apex2
					0.302431	Cntnap4			0.0741927	Sgcd
					0.302482	AU022252			0.0742453	Zcchc3
					0.302556	Ppp2r2d			0.0743959	0610009B22Rik
					0.302594	Pebp1			0.0750051	Clasp1
					0.302632	Nicn1			0.075162	Tsnax
					0.302739	Smad3			0.0754487	Lgr4
					0.302848	Eif4enif1			0.0755754	Dnajc16
					0.303083	Unk			0.0757319	Gm19667
					0.303104	Sox12			0.0759483	Vkorc1
					0.303151	Siah1a			0.0760704	Fam13b
					0.303234	Grem1			0.0760967	Gnal
					0.303365	Samd8			0.0766237	Adpgk
					0.303418	Btbd3			0.0766246	Fads1
					0.303657	Casc4			0.0766701	Gm15893
					0.303986	Hnrnph2			0.076889	Ackr4
					0.304805	Mcts2			0.07705	Ctdnep1
					0.305151	Dclre1a			0.0772119	Kdm3a
					0.305861	Stmn4			0.0772795	Zmpste24
					0.305956	Letm2			0.0774962	Ints11
					0.306313	Dpysl3			0.0779196	Imp4
					0.306668	Ubxn4			0.0779202	Zfp9
					0.307467	Arvcf			0.0779321	Aff2
					0.307487	Palm2			0.0780188	Ctps2
					0.307531	Cdkn1c			0.078209	Atg5
					0.30824	Ripk1			0.0785271	Cdc14b
					0.308464	Erlec1			0.0787675	Strn4
					0.308488	Dguok			0.0787697	Kdsr
					0.308863	Rpp30			0.0787744	Zfp273
					0.308872	Sap18			0.0789746	Bckdhb
					0.308881	Slc2a1			0.0790164	Lyrm4
					0.309304	Tmem245			0.0790907	Thoc5
					0.309443	Pcsk5			0.07922	Slc25a26
					0.310142	Wbp1l			0.0796362	Txnrd2
					0.310685	Med7			0.0797575	Cd164
					0.310732	Wbp1			0.0801674	Gabbr1
					0.311042	Rgs20			0.080233	Uhrf1bp1l
					0.311074	Slc6a15			0.0802936	2810402E24Rik
					0.311754	Cers4			0.0804768	Kctd10
					0.312055	Nme6			0.0805534	D130017N08Rik
					0.312341	Tecr			0.0807364	Tceanc
					0.312387	Spopl			0.0808882	Pag1
					0.312413	Dnajb9			0.0809504	Dusp18
					0.312792	Mpp6			0.0810423	Pcdh9
					0.312809	Rraga			0.0812781	Dnaja4
					0.313199	Rpl41			0.0813174	Nrf1
					0.314067	Alg6			0.0813834	Mycbp2
					0.314398	Appbp2			0.0815677	Sgta
					0.314701	Mrgbp			0.0816074	1700102P08Rik
					0.314781	Gprasp2			0.0819257	Gm29245
					0.314822	Stn1			0.0819487	Fiz1
					0.314845	Dnajc8			0.0824513	Btnl9
					0.315035	Dr1			0.0829425	Ptgfr
					0.315556	Thyn1			0.0829465	Srsf4
					0.315989	Dusp1			0.0829751	Cbx2
					0.316144	Zfp617			0.083375	Scg2
					0.316153	Prmt9			0.0836765	Mettl15
					0.317318	Zbtb40			0.0837702	Gm43221
					0.317467	Sulf1			0.0839451	Rrn3
					0.317947	Asxl2			0.0839792	Edil3
					0.318117	Timm22			0.0839996	Abcf3
					0.318166	Eif4e			0.0840433	Cops4
					0.318497	Zbtb41			0.0842764	Zfp532
					0.318802	Lonp2			0.0843784	Rassf7
					0.318878	Ubap2			0.0843851	Ccdc181
					0.319108	Kif5b			0.0844785	Mybbp1a
					0.319124	Znfx1			0.0846341	B4galt4
					0.319326	Pgm3			0.0850428	Map4
					0.319386	Gpr26			0.0851692	Ppan
					0.320084	Gskip			0.0852218	Prdm11
					0.32051	Nip7			0.0852862	Eipr1
					0.321212	Rnf13			0.0855144	Spsb4
					0.321358	Picalm			0.0857353	BC031181
					0.321577	AU019823			0.08591	Zdhhc4
					0.322023	Trim67			0.0859709	Gm26902
					0.322141	Lypd1			0.0860226	Fibp
					0.322183	Phyhd1			0.0861853	Ryr2
					0.322275	Fam91a1			0.0864258	Ydjc
					0.322379	Psmb7			0.0867607	Large1
					0.32249	Ssbp3			0.0867815	Pik3cd
					0.322615	Matr3			0.0869371	Zfp976
					0.322797	Mipep			0.086981	P2ry10b
					0.323202	Inpp5f			0.0870421	Gnb1
					0.323316	Nup88			0.0873385	Casc3
					0.323641	Nhsl1			0.0878451	2310033P09Rik
					0.323931	Zfp664			0.0878498	Ctnna1
					0.324167	Ank1			0.0880127	Kcnh5
					0.324259	Mpc2			0.0884009	Usp21
					0.324287	Map3k3			0.089047	Acot11
					0.324797	Zfp949			0.0890482	Dgki
					0.325414	Aasdh			0.0892383	Fam118b
					0.325593	Mcm6			0.0892834	Prdx6
					0.325615	Dcaf13			0.0893951	Edem1
					0.3257	Zfp446			0.0895292	Tmem67
					0.326005	A930024N18Rik			0.0899281	Naa40
					0.326804	Zranb2			0.0899404	Zfp280b
					0.326827	Cyc1			0.0899447	Slc30a6
					0.326886	Zfp689			0.0902883	Acad9
					0.327137	Zfp804a			0.0905164	Sdccag3
					0.327195	Dazap2			0.0907786	Sord
					0.327387	Nckap5l			0.0908447	Gls
					0.327463	Luzp1			0.0909023	Rnf126
					0.327691	Jmjd4			0.0909397	Tll1
					0.327693	Adam4			0.091029	Fam210a
					0.327698	Cebpg			0.0911358	Apba3
					0.328449	Ppp1r13b			0.0911698	Dlg3
					0.328452	Wdr60			0.091179	Golga1
					0.328473	Epha4			0.0912128	Atp1b1
					0.32862	Usp24			0.0912498	Mindy1
					0.329138	Larp4			0.0913579	Parp11
					0.329378	Rasal2			0.0913628	Rfc4
					0.330091	Impa1			0.0919285	Lrrn3
					0.330217	Rfc4			0.0924628	Fbxl6
					0.330433	B830012L14Rik			0.0925973	Hcn1
					0.330697	Rragd			0.0925985	Prpsap1
					0.330747	Timm50			0.0926639	2810029C07Rik
					0.331137	Slu7			0.0926815	Atraid
					0.331206	Thsd7a			0.0928801	Mrps28
					0.331227	Hunk			0.0930768	Pptc7
					0.331235	Klf4			0.0932448	Zfp276
					0.331476	Cnot8			0.093286	Rragb
					0.331899	Mtmr4			0.0934244	Nr6a1
					0.3323	Ddt			0.0935879	Tet1
					0.332451	Zfp658			0.0937591	Oxct1
					0.332766	Smurf1			0.0938905	Stmn2
					0.333077	Ica1			0.0941612	Tsen34
					0.333207	Vipas39			0.0944925	Snx27
					0.333838	Csmd1			0.0948095	Prelid3a
					0.333887	Xylb			0.0948768	Haus8
					0.3344	Tango6			0.0948994	Chd6
					0.334417	Rcbtb1			0.0950474	Kcnq4
					0.334435	Gtf2b			0.0950767	4931406P16Rik
					0.334559	Slc35e2			0.0951677	Sgip1
					0.334748	Ascc2			0.0952453	Zc3h12b
					0.335017	Eftud2			0.0953593	Bop1
					0.335059	Gripap1			0.0955078	Dctd
					0.335071	Eid1			0.0959003	Parn
					0.335643	Tgfbr1			0.0960631	Lzts2
					0.335872	Psd3			0.0965243	6030458C11Rik
					0.335883	Ltn1			0.0967514	Unc5d
					0.335986	Xk			0.0969331	Tmem50b
					0.336085	Mkrn1			0.0970003	Gm26640
					0.336398	Snf8			0.0970599	Ddx41
					0.336499	Rpl10a			0.0970813	Gnai1
					0.336749	Pak6			0.0971018	Phkb
					0.337071	Thumpd1			0.0976194	Cdh10
					0.337446	Ccdc14			0.0977095	Tmem131
					0.337605	Spry2			0.0979995	Zfp667
					0.338309	Rps19			0.0980203	Rps6kc1
					0.338331	Tmem164			0.0984533	Trim9
					0.338615	Fam102b			0.0985484	N6amt1
					0.338977	Pcbp2			0.098572	Zdhhc9
					0.339305	Prelid3a			0.0985765	Entpd3
					0.339348	Capza2			0.0986072	Arhgef11
					0.339495	Tmx2			0.0986521	Cnot1
					0.339844	Acp2			0.0988444	Cdk5rap1
					0.340632	Clcn4			0.0989538	F3
					0.341168	Ppp2r5e			0.0990471	Mapk1ip1l
					0.341252	2020-03-06			0.0990759	Clasrp
					0.341652	Ttc14			0.0991092	Rac1
					0.341943	Desi2			0.0993025	Vps13b
					0.342156	Ccdc94			0.0996329	Fam192a
					0.342543	Slc48a1			0.0999072	Pm20d2
					0.342679	Dnajc14			0.0999114	Dusp28
					0.34272	Nit1			0.0999422	Ufd1
					0.343093	Mvb12b			0.0999531	Dennd6a
					0.34326	Eif3c			0.0999765	Pgap3
					0.343326	Serinc5			0.100228	Gpcpd1
					0.343697	Pink1			0.100523	Casc1
					0.343845	Nfat5			0.100569	Zbtb25
					0.343948	Klhdc10			0.100622	Gmcl1
					0.344002	Farsa			0.100768	Cntnap5c
					0.344052	Pcif1			0.101074	Rcan2
					0.344413	Marcks			0.101323	Atl3
					0.345069	Csnk1g3			0.101597	Tmcc2
					0.346161	Ppfia2			0.101613	Rcor1
					0.346502	Gtf2h5			0.102827	Rapgef5
					0.346862	Pgam1			0.102935	Kcnq2
					0.34709	Spag6			0.103174	Msra
					0.347376	Msi2			0.103212	Npy
					0.347461	Cul5			0.1038	Scmh1
					0.347496	Cry1			0.103974	Sin3a
					0.347676	Vars			0.104182	Thap4
					0.348347	Scmh1			0.104297	Eif2b1
					0.348744	Cdh7			0.104349	Cdh11
					0.349188	Igf2			0.104438	Smim26
					0.34938	Wnk3			0.10451	Ndufa10
					0.349512	Dcaf8			0.104631	Lrrc73
					0.350587	Pgs1			0.104713	Ift140
					0.3508	Fam46c			0.105475	Usp24
					0.351108	Tnpo2			0.105714	Mtfr1l
					0.351301	Ctnnd2			0.10592	Unc5c
					0.351688	Mapkap1			0.105962	Smad1
					0.351745	Mpp4			0.106011	Usp19
					0.351911	Trim37			0.106078	Mlycd
					0.352267	Sod1			0.106489	Ascc1
					0.352419	Txnrd3			0.106734	Gyg
					0.352558	Prkci			0.106856	Aak1
					0.352683	Rnps1			0.10707	Paip2b
					0.352702	Ccl28			0.1071	Pdhb
					0.352718	Dynlrb1			0.1071	Atrn
					0.352885	Map6			0.107236	Tnrc6c
					0.353397	Pfdn5			0.107435	Mfap1b
					0.353736	Mbd1			0.107751	Micu2
					0.353815	Sv2a			0.108119	Taz
					0.353989	Exoc2			0.108417	Pdss2
					0.354569	Errfi1			0.108621	Hacd2
					0.354828	Atp6ap1			0.10891	Nprl2
					0.354944	Pfn2			0.109213	Plekha5
					0.354945	Cul2			0.109324	Ccdc28a
					0.354968	Gpatch2l			0.109414	Ddx47
					0.355196	Fbxo4			0.109424	2310039H08Rik
					0.355268	Skil			0.109601	Cdc42bpa
					0.35589	Skida1			0.10971	Pop1
					0.356181	Apba1			0.109816	Dctn5
					0.356461	Eif1ad			0.109833	Nacc2
					0.356518	Ap5m1			0.10994	Hnrnpul1
					0.356571	Ap3s1			0.11	Rmi1
					0.356935	Elp3			0.110146	Dvl2
					0.357057	Ube2n			0.110539	Zfp959
					0.357123	Kif1bp			0.110621	Sel1l3
					0.357494	Mmab			0.110937	Ddx19b
					0.357964	B4gat1			0.11134	Gfm1
					0.358605	Nucb2			0.111509	Msrb1
					0.358816	Sun2			0.111724	Wfikkn2
					0.359286	Dgkh			0.111941	Gpx4
					0.359495	Fmn2			0.112038	Gnpat
					0.359631	Sel1l3			0.112099	Ap4b1
					0.360075	Tob1			0.112161	Prdx4
					0.360206	Cnr1			0.112463	Phpt1
					0.360312	Dnm3			0.112503	Dhrs7b
					0.360387	Igf2r			0.112819	Banf1
					0.36075	Dph3			0.112984	Rrp1
					0.3608	Drg1			0.113001	Rfwd3
					0.361027	Upf1			0.113001	Metrnl
					0.361168	Arf2			0.113029	Mut
					0.361223	Atp6v1e1			0.113064	Crtc3
					0.361346	Hcrtr2			0.113112	Zfp963
					0.361462	Reep3			0.113368	Wdr45
					0.361713	Tab2			0.11339	Heatr6
					0.361817	Htra2			0.1135	Crlf3
					0.362675	Prr12			0.113862	Snx7
					0.362821	Pa2g4			0.113879	Trim17
					0.363124	B4galnt1			0.113886	Sirt6
					0.363283	Tvp23b			0.114105	Noct
					0.363475	Vps51			0.114153	Wdr83
					0.363556	Rasgrp1			0.114168	Polg
					0.363852	Rbl1			0.114207	Garnl3
					0.364483	Selenow			0.114265	Washc2
					0.364661	Ccdc6			0.114569	Mrps16
					0.364738	Dcakd			0.114755	Thoc3
					0.364868	Rsph3a			0.114849	Tbce
					0.365586	Acat1			0.114906	Ppp1r37
					0.365602	Ckap2l			0.115076	Smarca4
					0.365618	Nnat			0.115697	Rnf34
					0.365642	Rita1			0.115781	Snca
					0.365735	Rabep1			0.115991	Smg7
					0.365759	Yipf6			0.116281	Gspt2
					0.365822	Btbd7			0.116345	Reps1
					0.365894	Ctbp2			0.11697	Gm11100
					0.365916	Pja2			0.117098	Psmd3
					0.366065	Uap1			0.117917	Aadat
					0.366157	Klc1			0.11799	Prdm15
					0.366308	Krr1			0.11812	Hdac4
					0.367238	Usp32			0.118386	D230025D16Rik
					0.367379	Plxna1			0.118469	Zfp58
					0.367748	Rtl5			0.118471	Pogz
					0.367824	Tapt1			0.118766	1700048O20Rik
					0.367999	Brpf1			0.118848	Vti1a
					0.368355	Pdap1			0.118886	Gm4419
					0.368441	Carm1			0.118891	Lamtor2
					0.36855	Tspan13			0.11896	Ccdc84
					0.368734	Ccng1			0.119156	Chrd
					0.368846	Pcsk7			0.119421	Sart3
					0.369384	Tm9sf2			0.119523	Pcnx4
					0.370188	Ssr4			0.119527	Ftsj1
					0.370575	Atp8a1			0.119618	Agk
					0.370993	Gm28557			0.119628	Zfp277
					0.371153	Stag3			0.119691	Dync1li1
					0.371693	Mapt			0.120102	Specc1l
					0.371822	Oxsr1			0.120247	Tut1
					0.371844	Gga3			0.120276	Hsdl1
					0.372208	Stoml2			0.120369	Mkrn2os
					0.372511	Myo6			0.120413	Wls
					0.37265	Zfp219			0.12077	Zscan29
					0.37277	Ehmt1			0.12087	Trim65
					0.372983	Tmem60			0.121054	Arhgef26
					0.372994	L1cam			0.121173	H13
					0.37324	Acat2			0.121198	Panx1
					0.373304	Rbm12b1			0.12142	Napa
					0.374409	Nop9			0.121576	Psme2
					0.374849	Trpc6			0.121601	Inhba
					0.375633	Optn			0.121731	Ddb2
					0.376384	Cdk17			0.12216	Snx1
					0.377033	Rpl8			0.122229	Smurf1
					0.377056	Ggct			0.122231	Stk35
					0.377154	Pigq			0.12235	3110043O21Rik
					0.377348	Sik3			0.122505	Dda1
					0.377391	Gpalpp1			0.122624	Inpp5f
					0.377419	Tmem214			0.122649	Utrn
					0.377476	Fntb			0.122779	Ttll12
					0.37766	Arl3			0.122783	Rab4a
					0.377972	Cyth2			0.12291	Epn1
					0.378686	Calm2			0.123149	Nrde2
					0.378976	Tmem167			0.123239	Zfp36l1
					0.379154	Rdh13			0.123396	Faxc
					0.379206	Aktip			0.123534	Lbr
					0.379288	Gabra2			0.12356	BC003965
					0.380138	Gnpat			0.123963	Htr1d
					0.380299	Kif5c			0.124149	Fndc3a
					0.38076	Mier1			0.124268	BC017643
					0.38148	Pigt			0.124413	Tm2d2
					0.381617	Aqp11			0.124938	Mfsd6
					0.381978	Tdg			0.12501	B930036N10Rik
					0.382356	Ube2ql1			0.125379	B3gat2
					0.382641	Smarca1			0.125503	Cops5
					0.383172	Trip6			0.125592	Saysd1
					0.383213	Ermp1			0.12586	Utp4
					0.383769	Stt3b			0.12601	Ddx56
					0.383825	Gnai2			0.126039	Abcc5
					0.383993	Ednrb			0.126219	Map10
					0.38411	Rsad1			0.126392	Cxcl1
					0.384489	Ndfip1			0.126562	Dazap2
					0.384531	Hnrnpa0			0.127344	Zzef1
					0.384631	Nasp			0.127487	Srpk1
					0.38467	Rabggtb			0.127589	Eif5a
					0.384989	Rpl36a			0.12759	Zfp641
					0.385807	Cadm1			0.127783	Mlxip
					0.386004	Plgrkt			0.127911	Foxred2
					0.386117	Isca2			0.127993	Slc7a11
					0.386208	Acadsb			0.128226	Smco4
					0.387144	C87436			0.128244	Rangap1
					0.387399	Rabepk			0.128303	Stag3
					0.387654	Prpf39			0.12852	Uckl1
					0.387711	Irf2bpl			0.128559	Babam2
					0.387734	Spcs3			0.12877	Tpm3
					0.387955	Klhl12			0.129053	Qtrt1
					0.388587	Utp14b			0.129085	Mical3
					0.388916	Dip2b			0.129151	Nf2
					0.388953	Nfkbia			0.129268	Gabrg1
					0.389387	Pkd2			0.129405	Prkacb
					0.389462	Rlim			0.129501	Psmd2
					0.389465	Ino80c			0.129669	1110004E09Rik
					0.389581	Vasp			0.129674	Lpar2
					0.389844	Zfp467			0.129995	Ccdc149
					0.390045	Hnrnpll			0.130038	Adamts6
					0.390997	Pbx3			0.130178	Wdr70
					0.391362	Cmpk1			0.130707	E4f1
					0.391923	Cyb5b			0.130806	Zhx3
					0.392426	Ap1g1			0.130817	Fbxo38
					0.392573	Dgkd			0.131492	Actb
					0.392705	Cstf2			0.131552	Arg2
					0.392791	Ahdc1			0.131655	Eif2d
					0.392899	Secisbp2			0.131667	Ssr4
					0.39309	Psmd1			0.13182	Trp53bp1
					0.393215	Psmb1			0.131884	Sgk1
					0.393992	Patl1			0.132007	Pithd1
					0.394087	Scaper			0.132329	Zmym3
					0.394499	B4galt5			0.132405	Sft2d1
					0.394666	Mid2			0.132689	Casp9
					0.394774	Agbl3			0.133162	Vmp1
					0.394891	Celf1			0.133182	Tcte2
					0.395096	Dpysl5			0.133228	Gm15638
					0.395774	Atxn7l3b			0.133448	Rims3
					0.395843	Pcdhac2			0.134065	Adam17
					0.396389	Tmem178b			0.134242	Rab6a
					0.397381	Yme1l1			0.134475	Ngrn
					0.397683	Sucla2			0.134505	Gm15624
					0.39773	Galnt1			0.134512	Zfp53
					0.398079	Cox4i1			0.134777	Sdhaf2
					0.398361	Plrg1			0.134781	Rtn3
					0.399178	Rbm42			0.134838	Rassf3
					0.399479	Sdha			0.135051	Ube4bos1
					0.399594	Gm5464			0.135391	Trim35
					0.399708	Camk2b			0.135639	Enox2
					0.399951	Zfp667			0.136125	Dtnbp1
					0.399962	Mboat1			0.136177	Drg1
					0.400053	Syt7			0.136214	Cerk
					0.400341	Rps4x			0.136324	Tomm40l
					0.400572	Helb			0.136335	Akap8l
					0.400716	Gars			0.136429	Gpr149
					0.401012	Cryzl1			0.13656	Gcsh
					0.401864	Adgra3			0.136686	Sycp2
					0.401961	Memo1			0.137024	Pcdha6
					0.402165	Coq2			0.137091	Impact
					0.40287	Ranbp6			0.137095	Pcdhb4
					0.402925	Acsl4			0.137289	Cyb5b
					0.403188	Ankle2			0.137434	Aatf
					0.40356	Ndrg3			0.13756	Gm21092
					0.403581	Pgrmc1			0.137924	Tbccd1
					0.404155	Prrc1			0.138148	Abcc1
					0.404166	Zpr1			0.138391	Ppp4r4
					0.404211	Cic			0.138432	Ripk2
					0.404253	Slc25a17			0.138518	Ntn1
					0.404301	Mtmr7			0.13852	Wdr63
					0.404599	Lnpk			0.138578	Ndufa9
					0.404819	Atg12			0.139156	Slc25a53
					0.405053	Maip1			0.139201	Ino80
					0.405136	Maged1			0.139362	Zfp106
					0.405548	Tbp			0.139469	Zfand2b
					0.406274	Uba6			0.139576	Atxn1
					0.40631	Nipsnap1			0.139657	Gphn
					0.406877	Sphk2			0.14035	Ociad2
					0.407331	Fstl1			0.140593	Tub
					0.407445	Mcrip1			0.140651	Zfp408
					0.407907	Tsc22d1			0.140898	Tmem9b
					0.408083	Stmn2			0.14096	G3bp2
					0.408088	Nhs			0.14106	Gm15601
					0.408202	Ptpru			0.141124	Ndst3
					0.408373	Degs1			0.141138	Zmat2
					0.408378	Dnajc21			0.141249	Mrpl40
					0.408754	Pea15a			0.141312	Wsb2
					0.408761	Bex3			0.141356	Map3k13
					0.409022	Tbc1d17			0.1415	Stk32a
					0.409738	Ncbp2			0.141849	Pih1d1
					0.409878	2610020C07Rik			0.141908	Cops7b
					0.410338	Bnip2			0.14215	Gfm2
					0.41137	Ahi1			0.142501	Nudc
					0.411584	Dnajc16			0.142551	Tfam
					0.411972	Eno2			0.142556	Hunk
					0.412013	Ska2			0.142566	Rasgrp2
					0.412285	Slc25a1			0.142869	Clcn2
					0.412407	Ubfd1			0.143636	Esyt2
					0.412618	Rfc1			0.143643	Tert
					0.412939	Ncam2			0.14374	C530050E15Rik
					0.412958	Rab2a			0.143923	Brpf1
					0.413003	Pcnx4			0.1442	Pmpca
					0.413402	Dopey1			0.144901	Fam134b
					0.413527	Irgq			0.144958	Slc30a1
					0.414197	Kpna1			0.145294	Ftl1
					0.414631	Dlg3			0.145494	Nit2
					0.415068	Camsap1			0.145793	Sugp1
					0.415289	Ets2			0.145887	Frmd4b
					0.415964	Pdcl			0.14591	Elovl6
					0.416362	Bend3			0.146231	Camta1
					0.416773	Slc25a10			0.146239	Mast2
					0.416909	Sec11c			0.146589	Zfp790
					0.417013	Adgrg1			0.146698	Pask
					0.41753	Cyp51			0.146945	Mrpl48
					0.417628	Paip2			0.147004	Epha4
					0.418297	Morf4l1			0.147291	Tmem184c
					0.418404	Hsd17b10			0.147351	Gm9776
					0.418704	Necab1			0.147439	Dis3l
					0.418817	Sumf1			0.147799	Ndufb8
					0.418987	Wdr1			0.147886	Tmc7
					0.420043	Clvs1			0.14854	Leprot
					0.420244	Ly6h			0.148934	Hibch
					0.420292	3110039M20Rik			0.148941	H1f0
					0.420933	Bcorl1			0.149302	Rnpepl1
					0.421476	Gphn			0.149359	Jph4
					0.421495	Fcho1			0.14936	Gm26679
					0.421817	Wrn			0.149679	A530083I20Rik
					0.421846	Rnf182			0.149724	Tmem150b
					0.422086	Rbbp4			0.149892	Aif1l
					0.422474	Ccdc28b			0.149964	Fbn1
					0.42262	Cbfb			0.150053	Gadd45a
					0.422909	Maged2			0.150517	Capzb
					0.42296	Rps9			0.15059	Elp5
					0.423131	Ube2k			0.151207	Hdac8
					0.423224	Mir17hg			0.151273	Tfe3
					0.424084	Ubxn2b			0.151307	Plpbp
					0.424194	Sms			0.151375	Slc37a4
					0.424837	Sidt2			0.151551	Agps
					0.426166	Gm26883			0.151567	Znhit1
					0.426636	Gem			0.151768	Senp2
					0.426835	Emc7			0.151898	Rhob
					0.426947	Slc25a4			0.152307	Ctnnd1
					0.427169	Mfsd12			0.152331	Aph1c
					0.428261	1810009A15Rik			0.152429	Ttc8
					0.428397	Mapre3			0.152451	Pms2
					0.428977	0610009B22Rik			0.152463	Caprin2
					0.429115	Pou2f2			0.152652	Cab39l
					0.429217	Malsu1			0.15278	Mcfd2
					0.429851	Clcn5			0.152852	Gad2
					0.430009	Spag5			0.15341	Dnajb1
					0.430426	Npy2r			0.153528	Ccdc189
					0.430535	1700123O20Rik			0.153641	Ndufaf7
					0.430647	Ndufv2			0.153654	Paxx
					0.430891	Mettl14			0.153921	Efhc2
					0.432106	Sh3glb2			0.154278	Ccdc106
					0.43236	Zfp40			0.154534	Lrrc75b
					0.432412	Chst1			0.154621	Aup1
					0.432447	Lmtk2			0.155605	2700038G22Rik
					0.432466	Cenpx			0.155672	Ncoa4
					0.433045	Riok3			0.156291	Nfrkb
					0.433149	Uqcc3			0.156734	Usp12
					0.433423	Apoo			0.157288	Cc2d1b
					0.433658	Rhot1			0.157301	Nat10
					0.434018	Fam84b			0.157667	Mad1l1
					0.434885	Fgd4			0.157784	Ttc26
					0.434947	Vps33b			0.158074	Elk1
					0.434975	Sez6l			0.158233	Patl1
					0.435295	Cog4			0.158263	Rps19bp1
					0.435394	Gatad1			0.158364	2310022B05Rik
					0.436062	Alad			0.15852	Dip2a
					0.437145	Cfl1			0.158723	Fam241a
					0.437393	Rubcn			0.159058	Nek4
					0.437406	Ano8			0.159324	Dync1li2
					0.437773	Mdc1			0.159344	Aida
					0.437963	Sema7a			0.159591	Rbm10
					0.438182	Fam76a			0.159816	Pdxdc1
					0.438423	Rorb			0.159967	Gm26518
					0.438647	Fdx1l			0.160196	Eya3
					0.439338	Mlh3			0.160323	Fam131a
					0.439877	Prkar2a			0.160351	Limd2
					0.440029	Svil			0.160388	Trim44
					0.440029	Clec2l			0.160407	Zfp35
					0.440032	Nacad			0.160526	Ccm2
					0.441152	Ptchd1			0.160557	Rilpl2
					0.441297	Usp39			0.160636	Ddb1
					0.441314	Ppig			0.160998	Dynlrb1
					0.441407	Dohh			0.161016	Mrpl47
					0.441485	Mphosph8			0.161057	Trak2
					0.441644	Tra2b			0.161356	Map7d2
					0.442312	Chmp5			0.161672	Cdk4
					0.442823	Ehd1			0.161764	Rpp25l
					0.443563	Faf1			0.161958	Gm44421
					0.444079	Pcx			0.162143	Gm37422
					0.444667	Vdac2			0.162414	Arrdc2
					0.444735	Lztr1			0.162576	Cyp2u1
					0.446489	Rnf168			0.162753	Selenoo
					0.446841	Nsmce2			0.162895	Add1
					0.447463	Fbxw17			0.163104	Fkbp9
					0.447466	Atpaf1			0.163285	Shcbp1l
					0.447576	Amotl2			0.163362	Amz2
					0.447773	Zmym3			0.163627	Tollip
					0.4478	Rasip1			0.16404	Telo2
					0.448206	Dus1l			0.16404	Atp6v1d
					0.448674	Ccdc59			0.164411	3632451O06Rik
					0.449082	Bclaf1			0.164427	Dvl3
					0.449089	Tmem33			0.164462	Gabrb2
					0.449669	Gm26809			0.164754	Tbc1d32
					0.449927	Tpm3-rs7			0.164887	Trmt6
					0.449961	Smim13			0.165022	Tbc1d8b
					0.450396	Clpp			0.165171	Uggt2
					0.450708	Armc1			0.165334	Slc29a1
					0.451021	Tmem67			0.165362	Dcaf12l1
					0.451027	Usp2			0.165467	Nhlrc1
					0.451756	Rpl7a			0.16549	Nkiras2
					0.451784	Gba			0.16578	Ogfod1
					0.451867	Ap1s2			0.165949	Mttp
					0.452433	Eif3m			0.166245	Gabra1
					0.452656	Ppp3cb			0.166303	Bloc1s1
					0.454436	Pnkd			0.166415	Usp22
					0.454473	Slc4a10			0.166716	Slc16a6
					0.455172	Sec63			0.166962	Fem1b
					0.455221	Cpsf3			0.167007	Zfp105
					0.45551	Rnf139			0.16749	C230021G24Rik
					0.455614	Pias2			0.167504	Zfpm2
					0.456409	Pdzd4			0.168288	Nup210l
					0.456742	Dscam			0.168296	Ift20
					0.457119	Rpl31			0.168701	Cyth2
					0.457229	Stard10			0.168796	Igsf3
					0.457267	Atp7b			0.168895	Ctnnd2
					0.457791	Chst11			0.168916	Taf1c
					0.457805	Mpi			0.169099	Zfp174
					0.458564	Pcna			0.169143	Fam98a
					0.458754	Gcc2			0.169147	Gm26836
					0.458765	Ado			0.169376	Plch2
					0.459142	Mboat2			0.169615	Smpd3
					0.459251	Uqcrb			0.169912	P4hb
					0.45931	Atp6v1b2			0.169993	Cdk5rap2
					0.459639	Nfkbil1			0.170245	Tmem147os
					0.459914	Sptbn2			0.170303	Nmt1
					0.460667	Derl1			0.17064	Spag6
					0.460777	Dimt1			0.170787	Sh3gl3
					0.460811	Zfp354c			0.170792	Cog8
					0.462137	Ids			0.170845	Gtf2i
					0.462209	Mydgf			0.17113	C130083M11Rik
					0.462833	Itm2b			0.171219	Hdac3
					0.463246	Rhebl1			0.171223	Ddhd2
					0.463319	Tnfrsf21			0.171406	Abcb6
					0.463364	Kbtbd2			0.172134	Vps13a
					0.463417	Ypel1			0.172445	Ptrhd1
					0.46373	Mettl18			0.172529	Insig1
					0.4639	Chgb			0.172681	Rgp1
					0.464063	Lmo4			0.172693	Noxo1
					0.464527	Parp1			0.173671	Prdm5
					0.464616	Ppp1r8			0.173844	Cetn4
					0.464752	Eif3k			0.1739	Max
					0.465043	Apba2			0.17399	Lrrc45
					0.465127	Tmem200a			0.174415	Ank1
					0.465739	Rab31			0.174532	Brsk2
					0.465775	Cfap36			0.174707	Fam214a
					0.466352	D1Ertd622e			0.175053	Aptx
					0.466634	Usp20			0.175152	Zfp51
					0.466682	Yod1			0.175534	Mrpl35
					0.468014	Tpt1			0.175685	Tarsl2
					0.469104	Vps8			0.176077	Reep5
					0.469156	Cep170b			0.176133	Cyb5d2
					0.469215	Chn2			0.176487	Fam193a
					0.46954	Nectin2			0.176532	Cramp1l
					0.469698	Lrp12			0.176596	Atxn7l1
					0.469792	Usp53			0.176613	Tmem175
					0.469944	Irf2bp2			0.177241	Zfp418
					0.470385	Chkb			0.177282	Arid3a
					0.470647	Hcn3			0.177353	Ipp
					0.470912	Aplp2			0.177371	Paqr9
					0.472547	Lmo3			0.177448	Pigp
					0.472814	Rnf111			0.177473	Zfp52
					0.473138	Commd3			0.177481	Cox18
					0.473291	Uty			0.17757	2020-09-06
					0.473461	Ercc6l2			0.177813	Intu
					0.47408	Pnck			0.177984	Uck2
					0.474889	Mbnl1			0.178039	5730480H06Rik
					0.475683	Rpl19			0.178059	Prpf3
					0.475754	Lingo2			0.178136	Mrpl58
					0.476104	Rnf169			0.178759	Arhgap35
					0.47762	Basp1			0.17884	Kalrn
					0.477659	Mab21l2			0.179006	Scand1
					0.477725	Ddx23			0.179136	Foxj3
					0.478139	Nudt9			0.179142	Efr3b
					0.478143	Grin3a			0.179327	Zfp984
					0.478329	Ajap1			0.179511	Skap1
					0.478343	Fam49b			0.179943	Gm15631
					0.478369	Snap91			0.180247	Dnttip1
					0.478961	Zfp560			0.180479	Mtx3
					0.478967	Oxct1			0.180597	Fam129b
					0.479348	Pigk			0.180599	Zfp772
					0.479585	Glra2			0.1806	Mapk6
					0.479596	Eri1			0.180736	Prkar2a
					0.480727	Zfp558			0.180816	Smn1
					0.481034	Alkbh3			0.180963	Angpt1
					0.481539	Parl			0.181037	Map1b
					0.481608	Fktn			0.181354	Plppr3
					0.483032	Dnmt1			0.18139	Flywch2
					0.48341	Mrps22			0.181444	Lncpint
					0.483891	Hsp90b1			0.18156	Tmem203
					0.484094	Ywhag			0.181727	Ttc37
					0.484142	Gnb4			0.181815	Oxa1l
					0.484535	Otx2			0.181857	Ndufs1
					0.484573	Vkorc1			0.182056	Slc7a1
					0.48476	Lin9			0.182114	Ppcs
					0.48521	Ptms			0.182397	Lias
					0.485289	Syt16			0.182514	Gart
					0.485894	Spast			0.182696	Wdr36
					0.486482	Sclt1			0.183114	Trpv3
					0.486816	Taok3			0.183572	Rfc1
					0.48732	Mtfr1			0.183841	Asap2
					0.487813	Cacybp			0.183916	Adcy2
					0.487918	Fgf13			0.183986	Ano8
					0.487935	Pot1b			0.184028	Ocrl
					0.48963	Mrpl58			0.184119	Gm37768
					0.489974	Akt3			0.184298	Slc15a4
					0.490032	Tfg			0.184299	Cyfip2
					0.490577	Mif			0.18455	Elmod1
					0.490581	Plk2			0.184604	Ttll5
					0.490973	Pomp			0.184954	Bsdc1
					0.491506	Dusp26			0.185052	Fam174b
					0.491569	Eipr1			0.185267	Rgmb
					0.491742	Plagl1			0.185527	Maoa
					0.49246	Esrrg			0.185546	Ddx11
					0.492549	Zfp398			0.185862	Lamb1
					0.492604	Zfp9			0.185866	Rnf150
					0.492677	Sntb2			0.185916	Poc1a
					0.492779	Arf5			0.186621	Wscd1
					0.493775	Ash2l			0.186752	Chtf8
					0.495664	Ttll12			0.186851	Sgsm3
					0.495768	Pus3			0.187005	Zdhhc6
					0.496236	Fam3c			0.187269	Nckap5
					0.496573	Ddx54			0.187509	Rai1
					0.496698	Rpl7			0.188424	Mbd5
					0.496731	Ppp5c			0.188463	Tcp11l1
					0.496859	Csk			0.188569	Metap1
					0.497089	Morc2a			0.188701	Gskip
					0.497983	Kcnn3			0.188712	Ing5
					0.498118	Ddx27			0.18873	Zfp362
					0.498274	Cnpy2			0.188995	Casz1
					0.498417	Rpl23			0.189204	Inpp5k
					0.498507	Sst			0.18948	Nol4l
					0.49945	Gm26792			0.189557	Kmt2b
					0.500082	Hmgxb4			0.189736	Brms1
					0.500562	2610507B11Rik			0.190146	Hemk1
					0.500628	Cbx8			0.190295	Pi4kb
					0.500887	Galnt2			0.190309	Zfp146
					0.500962	Fen1			0.190334	Akr1b3
					0.50108	Amz2			0.1904	Tmem199
					0.501391	Gkap1			0.190487	Vcpkmt
					0.501517	Slc37a3			0.190787	Rnf170
					0.501704	Rccd1			0.190984	Tyw1
					0.502198	Hacd3			0.191193	Zbed3
					0.502214	Kif3b			0.191254	Ap5m1
					0.502574	Rilpl2			0.191541	Ralgds
					0.502915	Slc35b2			0.191557	S1pr5
					0.503313	Pkia			0.191557	Tmem121
					0.503376	Rab4b			0.191626	Tex261
					0.503449	Gdap1			0.192032	Tmem59
					0.503487	Psmd11			0.192179	Trp53rkb
					0.503541	Rnaseh2b			0.192223	Polrmt
					0.50374	Pak1ip1			0.192492	Sec23b
					0.504186	0610030E20Rik			0.192609	Sec24b
					0.50444	Star			0.19297	Zfp59
					0.504505	Atp8a2			0.19297	Bnip3
					0.504768	Kif5a			0.193261	Ccdc92b
					0.505076	Bace1			0.193308	Rbm3os
					0.505452	Per2			0.19332	Ext1
					0.505929	Psmc2			0.193343	Zfp637
					0.506046	Spats2l			0.19364	Pcdha9
					0.506606	Zfp36l2			0.193661	Epb41l2
					0.506816	Polr3k			0.193729	Arfgef2
					0.507082	Btbd1			0.193753	Osbpl6
					0.50756	Arhgef3			0.193771	Slc22a5
					0.507623	Sorcs3			0.193834	Zfp7
					0.507636	Etv3			0.19447	Ap4e1
					0.507949	Larp1b			0.194752	Wdr59
					0.508636	Rpap1			0.194817	Cldnd1
					0.509382	Nudt4			0.194899	Mapk7
					0.510405	Lims1			0.194976	Tmem19
					0.511194	Faf2			0.19499	Pbx1
					0.511265	Kdm3a			0.19528	Pan2
					0.511495	4930452B06Rik			0.195364	Ip6k1
					0.511787	Astn2			0.195532	Manbal
					0.511825	Zfp626			0.195572	Pclo
					0.512148	Dusp10			0.195593	Lrfn2
					0.512278	Trir			0.195665	Nub1
					0.512815	Gspt1			0.195691	Zfp511
					0.512956	Mapk1ip1l			0.196022	Fam161b
					0.513347	Numb			0.196507	Zscan26
					0.513409	Rpl5			0.196646	Numa1
					0.513419	Gm17139			0.196678	Recql5
					0.513589	Arhgap23			0.196685	Gcdh
					0.513758	Sorl1			0.196848	Ntpcr
					0.514013	Nol11			0.197064	D830044I16Rik
					0.514149	Gm14410			0.197145	Noc2l
					0.514245	Eef1akmt2			0.197161	Herc2
					0.514298	Tomm40l			0.197244	Cep104
					0.514825	Fbxo21			0.197263	Nkiras1
					0.514967	Tmem59			0.197365	Cdc25a
					0.515053	Kansl2			0.197475	Dnah7a
					0.515067	Psmd3			0.197532	Suv39h1
					0.515274	Sar1b			0.197643	Letm2
					0.515568	Rmdn3			0.197678	Tox4
					0.515669	Usp46			0.197941	Yars
					0.515763	Fam84a			0.198198	Pus7l
					0.515939	Ppil1			0.198271	Cep68
					0.516464	Ints13			0.198594	Nup133
					0.516541	Trappc4			0.198597	Tmem80
					0.517212	Limd2			0.198753	Edf1
					0.517549	Ank			0.199339	Prps2
					0.517765	Zfp300			0.199399	Slc1a1
					0.518046	Pigu			0.19952	Pold3
					0.518684	Acot1			0.200109	Cnih4
					0.518877	Zfp775			0.200266	Dtl
					0.519254	Eif5a			0.200475	Dhps
					0.51949	Ccdc149			0.200545	Sap30bp
					0.519502	Csnk2a1			0.200794	Scaf4
					0.519707	Rpl27a			0.200999	Nemp1
					0.519941	Anks1b			0.201293	Psmg1
					0.520012	Ccdc40			0.201621	Glyctk
					0.520024	Timp2			0.20169	Ttc1
					0.52056	BC003331			0.201757	Tmem120a
					0.52121	Akr1e1			0.201757	Dpp8
					0.521296	Nubp1			0.201993	Zfp212
					0.521443	Wdr43			0.20204	Ankfy1
					0.521563	Cutc			0.202218	Reep1
					0.521698	Klhl22			0.202387	Otub2
					0.521963	Erg28			0.202415	Hmgxb4
					0.522207	Cstf2t			0.20253	Dhtkd1
					0.522216	Nrbp2			0.202548	Cacng3
					0.522533	1110004E09Rik			0.202819	Cbl
					0.523416	Rpl12			0.202842	Gm16059
					0.524118	Cnot9			0.203344	Trappc2
					0.524415	Gpm6b			0.203674	Zfp384
					0.525019	Phax			0.203841	Dcst1
					0.525269	Edem3			0.204143	Gsk3b
					0.525389	Peg3			0.204382	Tssc4
					0.52587	Ago2			0.204771	Prkd1
					0.526685	3830406C13Rik			0.206045	Clcn6
					0.527287	Lhx8			0.206202	Prep
					0.527626	Cd3eap			0.206393	Ccnd2
					0.527987	Rnf185			0.206692	Ttc4
					0.528102	Slc38a9			0.206941	Klhdc10
					0.52839	Ss18l1			0.207106	Shc2
					0.528538	Map2k2			0.207355	Dbndd1
					0.528898	Ddx46			0.207369	Fam221b
					0.529322	Nin			0.207523	Zfp444
					0.529809	Hdac6			0.207652	Ankrd46
					0.53014	Camk2g			0.20766	Trappc11
					0.530585	Ttc27			0.207962	Pik3c3
					0.530955	Rnf32			0.208076	Dhrs13
					0.530988	Sppl2b			0.208421	Alad
					0.531515	Cbl			0.20864	Mpnd
					0.531517	Rtca			0.209053	Zbtb45
					0.531628	Ncs1			0.209136	Pappa
					0.531874	Ube2f			0.209146	4430402I18Rik
					0.532044	Lrrtm2			0.209411	Rae1
					0.532369	Snapc3			0.209714	Ehmt2
					0.532581	Opcml			0.209755	Eif3i
					0.532673	Dennd6b			0.20994	Stk38l
					0.532788	Arpc5			0.210144	Klhl20
					0.533232	Snap29			0.210549	Gapvd1
					0.533257	Hddc2			0.210635	Hipk3
					0.533912	2210016L21Rik			0.210647	Rpl3
					0.533921	Ppp4r4			0.211057	Supt7l
					0.534323	Plxnc1			0.211079	2900011O08Rik
					0.534414	Panx1			0.21154	Psmf1
					0.534509	Zfp329			0.211998	Gpr12
					0.534602	Hist3h2a			0.212076	Babam1
					0.535039	Csnk2b			0.212402	Abhd11
					0.535222	Herc3			0.212464	Armc2
					0.535832	Mfap1a			0.212692	Fryl
					0.536127	Kif4			0.212888	Csnk2b
					0.536207	Pcdh18			0.212992	Gtf2ird1
					0.536314	Ascc1			0.213067	Med11
					0.536458	Mical1			0.213305	Cdh13
					0.536762	Rps6kb1			0.213466	Mturn
					0.536772	Adcy9			0.213534	Vps37d
					0.536875	Prim1			0.213839	Mprip
					0.537114	Lonrf1			0.213892	Trp53inp1
					0.537716	Coro1c			0.214181	Leng8
					0.537721	Tlr1			0.214531	Cnot3
					0.538168	Rims1			0.214743	Mau2
					0.538436	Rora			0.214894	Rars2
					0.538518	Ndufa12			0.215086	Psmd8
					0.539009	Stc1			0.215237	Dach2
					0.539302	Nedd8			0.215305	BC024978
					0.539489	Supt20			0.215419	Uqcc1
					0.540285	Arhgef1			0.21555	Rhebl1
					0.540289	Ago3			0.215631	Zfp410
					0.540807	1700102P08Rik			0.215755	Il13ra1
					0.540901	Sdccag3			0.215955	Degs1
					0.541212	Kifap3			0.216075	Slc25a29
					0.541271	Ddx25			0.2161	D5Ertd579e
					0.541316	Entpd5			0.216286	Ak1
					0.541458	Ube3c			0.216621	Sema3f
					0.542031	Dennd1b			0.217306	Pura
					0.542414	P2ry1			0.21774	Lamtor3
					0.54309	Eif5b			0.21785	Kat14
					0.543296	Rpl9			0.218039	Pcgf6
					0.54336	Irs1			0.218223	Atl1
					0.543482	Reep1			0.218318	Gtf2e1
					0.54396	Gpr107			0.218517	Asap1
					0.544157	Srp19			0.218659	Tmem229b
					0.544298	Ndufs4			0.219228	Btbd11
					0.544542	Phf23			0.219239	Ogfod3
					0.545045	Ints8			0.219328	Blmh
					0.545272	Hras			0.219469	Mtch1
					0.545334	Tceal9			0.219488	Btf3
					0.545746	Xpr1			0.219716	Psma7
					0.546545	Nap1l3			0.219787	Immt
					0.547063	Snip1			0.220111	Cars2
					0.547501	Ptma			0.22035	Tbrg1
					0.548114	Trappc10			0.220418	Hdac6
					0.548368	Txndc12			0.220561	Slc30a7
					0.549261	Gdap2			0.220631	Tubg1
					0.550123	Bbs9			0.220824	Nipal2
					0.550211	Ssr2			0.220958	Brinp1
					0.550495	Nt5c3			0.221071	Plpp1
					0.550525	Ggnbp2			0.221144	Tmem266
					0.551036	Isg20l2			0.221193	Dpysl4
					0.551496	App			0.2213	Rufy1
					0.552527	Plag1			0.221398	Sgce
					0.553096	Tom1l2			0.221467	Tgfbrap1
					0.553398	Ube2j2			0.221568	Bap1
					0.553454	Mgat4a			0.221608	Dcaf10
					0.553985	Ecd			0.222132	Pmm1
					0.555424	Txndc15			0.222262	Timm10b
					0.555647	Fkbp4			0.222498	Fbxl20
					0.555922	Tcp1			0.222798	Dtd2
					0.556703	Vash2			0.223408	Baz2b
					0.556726	Vma21			0.223484	Mcm3ap
					0.557246	G2e3			0.223661	Stx2
					0.557345	Ube2g1			0.224002	Fam213a
					0.557406	Ppia			0.224014	Chpf
					0.557429	Ube2g2			0.224044	Fam89b
					0.557469	Stard4			0.224361	Lhfp
					0.55778	Cfdp1			0.224368	Kcnj13
					0.558048	Psph			0.224748	Vps33a
					0.558108	Ift27			0.225188	Kif3c
					0.558257	Nacc1			0.225195	Rapgef2
					0.558482	Gtf2f2			0.225464	Sephs2
					0.559007	Arl4c			0.22553	Fh1
					0.559471	Bcl2			0.226187	Psmc2
					0.559665	5031439G07Rik			0.226218	Parl
					0.560532	Gigyf1			0.226231	Pgs1
					0.560647	Aif1l			0.22689	Slc39a1
					0.561149	Atp2b2			0.226957	Mmaa
					0.561626	Hmgn1			0.226961	Dido1
					0.561848	Ephb2			0.227229	Prmt1
					0.562816	Manea			0.22763	Cd320
					0.563136	Ormdl1			0.22779	Patz1
					0.563215	Smpd3			0.227813	Efcab6
					0.563584	Rint1			0.227956	1700055D18Rik
					0.563751	Fbxl6			0.228012	Cuedc1
					0.563885	Zfp865			0.228016	Zfp493
					0.564395	Epb41l5			0.228445	Ercc1
					0.5644	Ube4a			0.228487	Gm10419
					0.564426	Armcx2			0.228523	Slc12a2
					0.56455	Arl4a			0.228645	Ankrd11
					0.564616	Farsb			0.22875	Gm26601
					0.56465	Slc29a2			0.228776	Borcs8
					0.564711	Rps26			0.228914	Rac3
					0.565008	Atp6v1f			0.2292	Snx14
					0.565016	Lmna			0.229272	Gpat4
					0.566145	Slc20a2			0.229449	Abi3bp
					0.566581	Ttll5			0.229639	Cep152
					0.56671	Samm50			0.229741	Lrrc1
					0.567059	Pcmt1			0.229761	1810043G02Rik
					0.567361	Commd6			0.229889	Scube2
					0.567963	Zik1			0.230273	Epn2
					0.568176	1110008P14Rik			0.230286	Rmdn2
					0.568363	Fance			0.230293	Atf6
					0.569604	Ttc30b			0.230646	Tmem230
					0.56971	Mgat3			0.231308	Lgi1
					0.57023	Rab34			0.231478	Urb1
					0.570331	Klhl7			0.231802	Mief2
					0.570381	Rnf123			0.231853	Acot13
					0.570652	Pdzrn3			0.232206	Inafm2
					0.570749	Rab33a			0.23258	Vps26a
					0.57098	Ssbp4			0.233483	Zfp609
					0.571823	Asah1			0.233635	Cdk14
					0.571939	Psma4			0.233758	Wipi2
					0.572115	Jpt2			0.23386	Dpy19l1
					0.572276	2020-09-09			0.233968	Usp39
					0.572829	Tubg2			0.234149	Mctp1
					0.573742	Pld3			0.234193	Slc35b3
					0.57399	Ralgapb			0.234578	Dcaf4
					0.574223	Suv39h2			0.234729	Tmem39a
					0.574516	Ndufs1			0.235496	Slc35b4
					0.574619	Ndufa8			0.235568	Ap4m1
					0.574843	Rtf2			0.235852	Adamts18
					0.574864	Rnf215			0.235873	Ywhab
					0.574895	Eri3			0.23595	Gm16701
					0.574911	Inpp4b			0.236193	Dnah8
					0.575441	Ankrd13d			0.236354	Tmem127
					0.575726	Tbcc			0.236866	Eif2ak1
					0.576871	Rps6ka6			0.236901	Tle2
					0.577355	2210408I21Rik			0.237048	Cebpg
					0.577494	Ipo4			0.237127	Etv6
					0.577886	Glrx5			0.237348	Tstd2
					0.578529	Nav3			0.237381	Nop56
					0.57919	Ccsap			0.238036	1110059E24Rik
					0.579719	Uhmk1			0.238437	Asns
					0.579893	Fam206a			0.23881	Rnf122
					0.580074	Cd47			0.238873	Uhrf1bp1
					0.580454	Snap25			0.239151	Chn1
					0.58061	Rps6kc1			0.23919	Park7
					0.581302	Lifr			0.239359	Ccdc36
					0.581559	Sptssa			0.239374	Tmcc1
					0.58189	Edf1			0.239658	Rgs17
					0.581915	Ddx28			0.239694	Vdac1
					0.582272	Rbms1			0.239728	Hist1h4d
					0.582326	Rundc3b			0.239954	Atp6ap1
					0.582361	2810402E24Rik			0.240171	Pla2g4a
					0.58238	Csnk1g2			0.240378	Mdc1
					0.583048	Retreg3			0.240468	Cxxc1
					0.583263	Wdr45b			0.240509	P2rx4
					0.583797	Qsox1			0.240588	Eci2
					0.583837	Syn2			0.240766	Bcap31
					0.583864	Rps7			0.240978	Arid1a
					0.58424	Zfp758			0.241173	Lrfn4
					0.584363	Exosc9			0.241256	Tgds
					0.584478	Rrp7a			0.241735	Tnrc6b
					0.58455	Brinp1			0.24176	Dnajc27
					0.58507	Hsf2			0.24178	Mrpl12
					0.585174	Naa40			0.241979	Acyp2
					0.585407	Gtf2ird2			0.24224	Cdpf1
					0.58554	Poli			0.242619	Rnf40
					0.586116	Arl1			0.242744	Gm16794
					0.586348	Eif4a3			0.242975	Ssh2
					0.587472	Rpl32			0.243138	Myg1
					0.587541	Tmem68			0.243164	Slc22a21
					0.588139	Mbip			0.24321	Fbf1
					0.588299	Mbd2			0.243526	Slc2a12
					0.588848	Nrg3			0.24369	Rnf8
					0.588853	Gtf3a			0.243699	Mob3b
					0.589651	Timm8b			0.243949	Gm16638
					0.59011	Dtna			0.244114	Slc39a14
					0.590349	Nudc			0.244473	Sptlc1
					0.590901	Aplp1			0.2449	Bbs2
					0.591375	Fam78b			0.245219	Fam168a
					0.591396	Map2k4			0.24552	Zfp874a
					0.592117	Por			0.245534	Gm45159
					0.592241	Itpkc			0.245603	Mrps34
					0.59281	Zic1			0.245728	Lrrc57
					0.594264	Rtn3			0.245779	Stambp
					0.594415	Pnma2			0.245875	Exosc4
					0.594915	Swi5			0.246125	Cdc37
					0.595038	Zfp780b			0.246507	Psat1
					0.5951	Zfyve19			0.246757	Zfp239
					0.595139	Ina			0.246977	Slc12a5
					0.595221	Cops8			0.24705	Pdcd11
					0.595543	Naca			0.247709	Cfdp1
					0.595554	Ebna1bp2			0.247783	Sgf29
					0.595643	Pdlim7			0.248014	Lpcat1
					0.595679	Cyb5d1			0.2488	Tnik
					0.595908	Arl8a			0.249031	Agap3
					0.596203	Fhod3			0.249203	Rexo4
					0.596368	Agpat4			0.249239	St8sia3
					0.596379	Yars2			0.249722	Cpne3
					0.596473	Apex1			0.250186	Hist1h1e
					0.597516	Nup54			0.250531	Hars
					0.597558	Tmem147			0.250627	Rubcn
					0.597636	Iqcc			0.250713	Gm15612
					0.598419	Hus1			0.250764	Olfm3
					0.598643	Hnrnpl			0.250794	Mmp24
					0.5987	Pcdhb22			0.250843	Coq10a
					0.598949	Chchd2			0.251129	Gpr45
					0.599157	Adcy1			0.251432	Psmb1
					0.599333	Ctu1			0.25145	Cbfa2t2
					0.59939	Zrsr1			0.251659	Lypd6
					0.600175	Pcdh10			0.251756	Tpst1
					0.60104	Pcgf6			0.251779	Dcaf12
					0.601052	Rnf8			0.251845	Astn1
					0.601295	Pcdh1			0.251882	Nav2
					0.602104	Ftl1-ps1			0.251935	Gpatch8
					0.602229	Zfp579			0.252026	Tsfm
					0.602267	Tmem163			0.252047	Rcl1
					0.603572	Cabin1			0.252105	Ttyh3
					0.603599	Tmem184c			0.252638	Aes
					0.603628	Utp3			0.252697	Tunar
					0.604109	Kbtbd11			0.253086	Rarres2
					0.604506	Med6			0.253193	Dennd5a
					0.604967	Fdps			0.253398	Fam229b
					0.605314	Cyp4f16			0.253605	Krba1
					0.605476	Gna12			0.25366	Gtf2b
					0.605553	Gm15990			0.25375	Sqle
					0.605633	Islr2			0.253934	Snx22
					0.605916	Zfp358			0.253964	Zfp40
					0.60649	Dazap1			0.254027	Smcr8
					0.60733	Tcea1			0.254068	Fdft1
					0.607838	Bcl7a			0.254071	Dck
					0.608298	Ube2e1			0.254322	N4bp2l1
					0.608331	Dexi			0.254325	Hdgfl2
					0.608642	Ociad1			0.254657	Alg2
					0.608804	Hs3st5			0.254763	Adamts4
					0.608818	Nop2			0.254811	Trappc4
					0.609277	Syngr3			0.254833	Ttc39a
					0.609742	Rptor			0.254852	Meis3
					0.609759	Chuk			0.255047	Tmlhe
					0.610196	Kdm1b			0.255222	AU040972
					0.610624	Scoc			0.255254	Taok3
					0.610656	Prkce			0.255357	Pwp2
					0.610804	Eif2b3			0.255433	Zfp143
					0.611409	Usb1			0.255689	Sh3d19
					0.611674	Flot1			0.256054	Pex19
					0.61168	Rrm2b			0.256807	Sfmbt1
					0.611816	Rtn1			0.257298	Bub3
					0.61277	Mmaa			0.25762	1700088E04Rik
					0.613005	Clpx			0.25776	Tacc3
					0.61416	Ubc			0.258203	Bard1
					0.614454	Cops3			0.258303	Rapgef1
					0.614949	Senp7			0.258651	Dars2
					0.616489	Ogdh			0.258837	Nmnat2
					0.616918	Snrpn			0.258916	Prpf40b
					0.617108	Xpot			0.258954	Fam234a
					0.617372	Selenot			0.258977	Zfp46
					0.617596	Adh5			0.25922	Rab40c
					0.617616	Zfp715			0.259244	Dgcr2
					0.618537	Rabgap1			0.259524	Gdap2
					0.618651	Paip2b			0.259969	Asph
					0.618782	Shtn1			0.26001	Ppp1r3c
					0.619292	Rusc2			0.260022	Fry
					0.619349	Mob3b			0.260196	Vps45
					0.619426	Rdh10			0.260441	Nprl3
					0.620283	Zfp942			0.260695	Trmt5
					0.620614	Dlgap4			0.260717	Arsa
					0.62078	Rrm1			0.260758	Eif3l
					0.620985	Nmnat2			0.260824	Gatd1
					0.621016	Atp6v1g1			0.260953	Gm14827
					0.621163	Bax			0.261072	Gna14
					0.621773	Rab11b			0.261232	Timm50
					0.621841	Dok4			0.26126	Tceal3
					0.622112	Tmed9			0.26139	Zfp28
					0.622165	Dnajb1			0.26163	Psen1
					0.62234	Agpat3			0.261986	8030462N17Rik
					0.62273	Slc25a12			0.262033	Tnfaip1
					0.622944	Cxadr			0.262044	Khsrp
					0.623924	Rnf149			0.262212	Gmeb1
					0.623973	Bri3			0.262327	Tox2
					0.624533	Grb2			0.262391	Josd1
					0.625121	Larp4b			0.263157	Snhg20
					0.625298	Furin			0.263335	Cenpb
					0.625809	Tmem234			0.263509	Exoc6
					0.625839	Shf			0.263542	Zfp804b
					0.626853	Ryk			0.263712	Cep131
					0.627035	Uaca			0.264204	Armc6
					0.627134	Herpud2			0.26433	Clic6
					0.627859	Ormdl3			0.264398	Calm1
					0.627993	Ulk1			0.264439	Shh
					0.628885	Sub1			0.264566	Eif3b
					0.629734	Hist3h2ba			0.264968	Antxr2
					0.630601	Hsd17b7			0.265282	Dus1l
					0.630621	Atp2a2			0.266424	Tmem208
					0.630852	Ndufa1			0.266484	Zfp628
					0.631006	Enc1			0.266509	Scube3
					0.631015	Ugp2			0.266584	Tmem132c
					0.631094	Sec61g			0.26668	Slc32a1
					0.631823	Ccdc47			0.266783	Sec61a2
					0.632017	Hnrnpd			0.266907	Arhgap39
					0.632298	Slc25a27			0.267118	Rftn1
					0.633446	Glrx2			0.267288	Mpp7
					0.634033	Tmem9b			0.267561	Comt
					0.634148	Rcor3			0.267839	Tprn
					0.634343	6330403K07Rik			0.267968	Pnma1
					0.634678	Dcun1d3			0.267991	Xylb
					0.635031	Tenm2			0.268814	Dnajb2
					0.63572	Ccdc85a			0.269003	Ppp1r26
					0.635818	Epb41			0.269004	Fktn
					0.63654	Dnajc2			0.269185	Ripk1
					0.636772	Adam11			0.269822	Ctrl
					0.637281	Ralyl			0.26994	Lsm1
					0.637537	Ddx18			0.26999	Gpam
					0.637645	Ccdc96			0.270042	Traf3ip1
					0.638202	Selenof			0.270045	2020-09-09
					0.638284	Tanc1			0.270132	Fkbp2
					0.638614	Dnm1			0.27057	Dot1l
					0.638856	Xxylt1			0.270583	Gm15446
					0.638998	Zbtb12			0.270633	Atg16l1
					0.639108	Lsm10			0.270719	4933427D14Rik
					0.639311	Rpl14			0.270776	Zhx2
					0.64009	Copb2			0.271115	Maged1
					0.640484	Prmt2			0.271133	Gm10644
					0.641739	Vamp3			0.271134	Copg1
					0.641928	Scyl3			0.271296	Odf2
					0.642001	Cald1			0.271372	Eefsec
					0.642193	Ppp2r3c			0.271562	Edc4
					0.642297	Pls1			0.271617	Kif3a
					0.642705	Gabrb3			0.271774	Kdm4b
					0.64308	Zbtb1			0.271961	A730046J19Rik
					0.643413	Serf2			0.272094	Plcl1
					0.64343	Vmac			0.272346	Smap2
					0.643933	Phf5a			0.272376	A130014A01Rik
					0.64538	Fam98b			0.272673	Lamtor4
					0.64539	Rbm8a			0.272725	Adam19
					0.646407	Dtnb			0.272867	Sec31a
					0.646733	Ikbkg			0.273015	Hirip3
					0.646766	Rpl6			0.273258	Mars
					0.647048	Dpf2			0.274084	Ddah1
					0.648281	Rps23			0.27411	Rsph9
					0.6495	Blcap			0.274202	AK157302
					0.64993	Snapc1			0.274257	Gm20463
					0.650183	Got1			0.274259	Polr2l
					0.650226	Gabarapl1			0.274487	Hmces
					0.650371	Amy1			0.274571	Kat7
					0.650461	Hsph1			0.274633	Mdfic
					0.651467	Rnf25			0.274762	Inpp4b
					0.651878	Ndufb9			0.274819	Pcdhb2
					0.652473	Pcdhb18			0.274878	Bcdin3d
					0.652676	Klhl15			0.274921	Zfp169
					0.653001	Cldn12			0.274941	Mettl13
					0.653043	Syne1			0.275025	Mtmr12
					0.65318	Lactb			0.275169	Src
					0.654965	Rab40b			0.27549	Knop1
					0.655466	Gm15879			0.2755	Lrwd1
					0.656079	Trappc11			0.2758	Hecw2
					0.656124	Siah1b			0.275931	Tank
					0.656865	Narfl			0.275966	Rtn1
					0.657412	Zfp707			0.276013	Mypopos
					0.65748	Vamp1			0.276312	Aqr
					0.65876	Pcdhga2			0.276377	Lrrc14
					0.658785	B230219D22Rik			0.276478	Dcun1d4
					0.659091	Napg			0.276685	Aspdh
					0.660119	Fbxo5			0.27673	Dmap1
					0.660171	B3galt2			0.276744	Plekhm3
					0.660204	Akirin2			0.276778	Slc35e3
					0.660549	Reep2			0.277267	Adamts17
					0.660641	Rwdd3			0.277312	Gabra2
					0.661132	Thoc3			0.277323	Fbxo25
					0.661474	Hspe1			0.277628	Gpr22
					0.661598	Hsbp1			0.277773	Zbtb18
					0.662395	Maea			0.277826	Bloc1s6
					0.663026	Sumo2			0.277911	Prdx5
					0.66372	Serpine2			0.277954	S100pbp
					0.663816	A730017C20Rik			0.27816	Ttc13
					0.663924	Grik1			0.278238	Kpna6
					0.665514	Dpp3			0.278257	Fig4
					0.665786	Klhl2			0.278318	Apopt1
					0.666436	Arid5b			0.278423	Prc1
					0.666521	Mcph1			0.278454	Rnf167
					0.666614	Rab5a			0.278676	Nup210
					0.667258	Psmc6			0.278736	Bckdk
					0.667555	Cdc42			0.278785	Foxq1
					0.667879	Efnb3			0.27893	Lrrc8c
					0.670164	Dhcr24			0.279202	Pcsk1n
					0.670266	Stxbp1			0.27923	Trub2
					0.67054	Gm20498			0.279361	Cage1
					0.671732	Lrrn3			0.279507	Chml
					0.672073	Rbm12			0.279509	Aff3
					0.672225	Zxdb			0.279906	Wwox
					0.672476	Hsp90aa1			0.280031	Synrg
					0.672479	Abcc8			0.280698	Ppp1r9b
					0.673141	Dars			0.280821	Tagap
					0.673846	Lpin2			0.281352	Rbbp5
					0.674539	Sorcs2			0.281449	Pdzd11
					0.674676	Efcab1			0.281527	Lrp3
					0.674937	Ice2			0.281576	Tmed3
					0.675361	Sf3b5			0.281799	Dennd6b
					0.675453	Rars			0.281815	Ikzf4
					0.675697	Lrrc28			0.282451	6330418K02Rik
					0.676389	Trim26			0.282525	Gtf3c1
					0.676529	Rprd1a			0.282531	Tmod3
					0.676565	Tm2d1			0.282928	Zfp935
					0.676933	Oard1			0.283043	Camk2g
					0.678832	Pmm2			0.283129	Ubc
					0.679873	Nipsnap2			0.283198	Ubald1
					0.68034	Lancl1			0.283512	Clp1
					0.680405	Cygb			0.283568	Mbd4
					0.680413	Lsg1			0.283692	Gm5441
					0.68147	N4bp1			0.283815	Slc26a2
					0.681491	Gm45025			0.283832	Gm26823
					0.682265	Ate1			0.28397	Ywhae
					0.68252	Hikeshi			0.284074	1500002C15Rik
					0.683178	Cd2bp2			0.284077	Coq5
					0.683765	Sc5d			0.284198	Crmp1
					0.683878	Ablim1			0.284747	Gsto1
					0.684508	Dda1			0.284797	Zfp787
					0.68458	Man2a1			0.284858	Fscn1
					0.684671	Smpd1			0.285057	Hivep2
					0.684885	Srxn1			0.285327	Meaf6
					0.685907	Rbm3			0.285579	Cyth1
					0.68703	Phyhipl			0.285628	Rexo1
					0.687288	Ammecr1			0.285651	Eml2
					0.68743	Cacna2d3			0.285677	Nsd1
					0.687651	Zfp623			0.286386	Gde1
					0.687783	Ppp2r2c			0.286614	Ldlrad4
					0.687794	Sdhb			0.286687	Fgd1
					0.688298	Prorsd1			0.28691	Kctd12b
					0.688513	Synj1			0.287048	Gm26775
					0.688842	Nus1			0.287139	Chodl
					0.689055	Pard6g			0.28805	Gm9947
					0.689153	Adcy2			0.288144	Unc119b
					0.689226	Tceal8			0.288333	Axin1
					0.690051	Sos2			0.288366	Pgm2
					0.690843	Tubgcp2			0.288417	2020-09-01
					0.690912	Fdft1			0.288417	2500002B13Rik
					0.691069	Gpd2			0.28883	Brap
					0.69114	Gm21972			0.289057	Farsa
					0.691442	Haus8			0.28919	Cacna1h
					0.691632	Cox6a1			0.289215	Lig3
					0.691809	Mmd			0.289418	Mb21d1
					0.691915	Tor1a			0.289621	Tbc1d1
					0.692521	Emc10			0.289713	Fam111a
					0.692826	Tbccd1			0.289874	Pxdn
					0.693513	Tpi1			0.290039	Anks1
					0.694113	Bmp7			0.290056	Smg9
					0.695174	Meis2			0.290061	Ptch1
					0.695438	Polr2i			0.290521	Fbxo42
					0.695478	Mthfd1			0.290957	Ddx39b
					0.695697	Jmjd6			0.290999	Ints7
					0.696071	Ncapg2			0.291287	Ppp1r7
					0.696554	Ppfia4			0.291445	Sema4g
					0.696795	Borcs7			0.291608	Hint2
					0.697345	Jkamp			0.291696	Mastl
					0.697633	Lcmt1			0.291963	Lss
					0.697781	Zfp575			0.292176	Lsm4
					0.69801	Pex5			0.292246	Rnaseh2a
					0.698208	Slc6a17			0.292421	Gramd1a
					0.698579	Rwdd4a			0.292476	Smad3
					0.699741	Dnajc24			0.292935	Sufu
					0.699796	Lrfn1			0.293142	Senp1
					0.700651	Atp5h			0.293262	2310057M21Rik
					0.701074	Vangl2			0.293327	Wwc2
					0.701718	Romo1			0.293381	Zdhhc15
					0.701738	Ipo11			0.293404	9130019O22Rik
					0.701831	Prr3			0.29348	Atp6v0d1
					0.702263	Nab1			0.293483	Mllt6
					0.702377	Apbb1			0.293545	Nat9
					0.702383	Hsdl1			0.293635	AW146154
					0.703287	Sh3bgrl3			0.29369	Gm12258
					0.703464	Cdk5r2			0.293697	Wdr41
					0.703954	Mmp17			0.29382	Gpr37
					0.704118	Ccdc43			0.293982	Snx17
					0.704477	Psmd12			0.294102	Stxbp4
					0.70461	Txndc9			0.294167	Pip5k1c
					0.704662	Snrnp48			0.294224	Pdcd4
					0.704944	Cetn3			0.294327	Phf1
					0.705853	Atraid			0.294352	Plxna4
					0.706324	Tmem168			0.294452	Cdr2l
					0.706461	D3Ertd254e			0.294511	Cyp2j6
					0.706997	Stx4a			0.294589	Gpn2
					0.708252	Pprc1			0.294822	Sprtn
					0.708357	Rab33b			0.294907	Hivep1
					0.70882	Nol6			0.295037	2020-09-10
					0.708836	2810001G20Rik			0.295089	Usp54
					0.709069	Map9			0.295096	Klhl22
					0.709297	Lrrn4cl			0.295125	Pgm5
					0.709952	Tpm2			0.295208	Camk1d
					0.710089	Grik5			0.295213	Jmjd8
					0.710443	Ola1			0.29524	Myh10
					0.710577	Rpl30			0.295251	Nln
					0.710884	Gm5141			0.2954	Dnajc15
					0.711055	Timp3			0.295711	Gm10603
					0.711348	Pdxk			0.295724	Brk1
					0.711742	Kif22			0.29574	Gsap
					0.712511	Apip			0.295842	Ung
					0.712665	Lyrm1			0.295954	Tmtc1
					0.71279	Slc35a1			0.295961	Fndc9
					0.712874	Nploc4			0.296534	Nr2f6
					0.713084	Gbe1			0.296733	Ccl27a
					0.713107	Nme1			0.296904	Fam166b
					0.713229	Ndel1			0.297004	Dennd2a
					0.713501	Lamp2			0.297355	Pim1
					0.713704	Fosb			0.297363	Gm29609
					0.713788	Mrpl33			0.297678	Cby1
					0.713885	Slc22a23			0.297696	Nrbf2
					0.714771	Tle4			0.297711	Sgsm2
					0.715137	Snhg12			0.29788	Trim45
					0.715421	Gtpbp6			0.298008	Psd
					0.715902	Enoph1			0.298233	Ykt6
					0.716161	Ndufa11			0.299132	Fbxo6
					0.716247	Nfyb			0.299154	Kif11
					0.716715	Dnlz			0.299463	Erg28
					0.716839	Bcl2l1			0.29958	Klhl26
					0.717188	Jag2			0.29988	Mgat5b
					0.717467	Rnd3			0.29991	Fam120c
					0.717532	Tmem101			0.30032	Nupl2
					0.717819	Efna5			0.300328	B9d1
					0.718544	Rer1			0.300737	Gm42688
					0.718645	Odf2			0.300926	Gpr89
					0.718835	Gnl3l			0.300997	Dnajb14
					0.719041	Rpl23a			0.30121	Wdr48
					0.719085	Pus7			0.301441	Ranbp3
					0.719165	Bfar			0.301635	Fank1
					0.719293	Aamdc			0.301764	Gstp1
					0.719511	Cbx6			0.301852	Slc35b2
					0.720167	Numbl			0.302355	Zfp85
					0.720326	Zdhhc14			0.302426	Mstn
					0.720997	Synj2bp			0.302513	Mss51
					0.721079	Ifngr1			0.302513	Kdm8
					0.721488	Lypd6b			0.302629	Nedd4l
					0.721532	Neurl1b			0.30266	Kcnq5
					0.722309	Zfp653			0.302729	Gm26798
					0.722641	Tspan6			0.302877	Stip1
					0.722954	Psmb4			0.302886	Chmp2a
					0.723717	A430033K04Rik			0.302944	Agrn
					0.723976	Pak3			0.303076	Borcs7
					0.724448	Anp32a			0.303204	Mcu
					0.725638	Rasa3			0.303293	Rdh13
					0.725639	Arl6ip4			0.303311	Mfap1a
					0.725728	Ddb1			0.303702	Cenpa
					0.725744	Sptlc2			0.304175	Abhd5
					0.726073	Nbn			0.30425	Rps6kl1
					0.726303	Fam19a2			0.304327	Mfsd11
					0.726459	Creb1			0.304539	Slc1a4
					0.727044	Camk2n2			0.304572	Atp11a
					0.727468	Prkra			0.304692	Gprin3
					0.727982	Pitrm1			0.30472	Eif4e3
					0.727997	Cmas			0.304989	Bdh1
					0.728077	Ypel3			0.305136	Smim18
					0.728983	Ssr3			0.305202	Accs
					0.729074	Stx1b			0.305362	Med21
					0.729371	Glipr2			0.305387	Fan1
					0.729495	Ap3b2			0.305535	Gfer
					0.730239	Ptbp3			0.305622	Zfp282
					0.730668	Rps5			0.305707	2810001G20Rik
					0.730995	Usp8			0.305936	Dgcr14
					0.731325	Nptx2			0.306419	Uggt1
					0.731781	Orc3			0.306434	Kcna3
					0.732083	Nop58			0.306562	Thada
					0.732598	Ube2m			0.30674	Ginm1
					0.732645	Tmed3			0.306782	Mad2l1
					0.733425	Tmem218			0.30697	Ppp6r1
					0.733562	Ttc8			0.307068	Bin1
					0.734029	BC004004			0.307403	Chchd4
					0.734305	Colgalt1			0.307981	Kif1b
					0.734901	Rbm22			0.308201	Gm14168
					0.735063	Cntfr			0.308212	Tpm1
					0.735492	Stk36			0.308267	Flad1
					0.735598	Trappc2			0.308318	Steap2
					0.735764	Klhl23			0.308551	Slc12a6
					0.7358	Adat1			0.308688	Eif3d
					0.73583	Ctr9			0.309222	Tmem101
					0.736649	Rfc5			0.309224	Cbln4
					0.736863	Shc2			0.309453	Phldb1
					0.736903	Rab3b			0.3095	AU022252
					0.736972	Eif3d			0.309544	Efemp2
					0.737797	Nap1l2			0.309584	Gas8
					0.738837	Anks1			0.309753	Ddit3
					0.739043	Sp2			0.309762	Gm26841
					0.739213	Ublcp1			0.310064	Tfg
					0.739943	Apool			0.31012	Fam43a
					0.739997	Llph			0.310125	Specc1
					0.740107	Capn7			0.310168	Ier5
					0.741155	Rit1			0.310223	Cpsf3
					0.741312	Dlg4			0.310223	Pitpnm1
					0.741616	Nupl1			0.310363	Pdia6
					0.741789	Slc4a1ap			0.310465	Gpr137b-ps
					0.742594	Gnai1			0.310679	Aar2
					0.74374	Pcdh17			0.310925	Lrrc42
					0.74508	Prkag1			0.310953	Rtn4ip1
					0.745594	Cldnd1			0.311059	Hipk1
					0.745974	Esd			0.311277	Mydgf
					0.746296	Stub1			0.311434	Zc3h13
					0.746369	Sec22b			0.311569	Lmln
					0.748423	Dhrs13os			0.311982	Wdtc1
					0.748558	Rpf2			0.312108	Abca5
					0.748585	Ppp1r2			0.312123	Ubr2
					0.748959	Limk2			0.31242	D6Wsu163e
					0.749571	Slf1			0.313155	2020-09-11
					0.750367	Rap1gap			0.313249	Pik3r3
					0.750653	Racgap1			0.313649	Mre11a
					0.750694	Fbxo41			0.313669	Retreg2
					0.751142	Prpf31			0.313737	Letmd1
					0.751294	Asic1			0.313823	Krtcap2
					0.752155	Dpp6			0.313864	Ggcx
					0.752886	Cenpq			0.314083	Hspb8
					0.753135	Lats1			0.314085	Prpf8
					0.753196	Scamp1			0.314437	Polr3g
					0.75388	Fbxo7			0.315039	H19
					0.753919	U2af2			0.315264	Star
					0.75622	Ran			0.315619	Siae
					0.756375	Abraxas1			0.316588	Baz2a
					0.756467	Cox7b			0.316655	Cox4i1
					0.756598	Utp6			0.316675	9030624J02Rik
					0.757116	Msl3			0.316905	Slc25a38
					0.757571	Stk19			0.316998	Decr2
					0.757638	Bbip1			0.317021	Pccb
					0.757659	Lrrc8c			0.317145	Pcdhga5
					0.758604	Cbx4			0.317203	Arfip2
					0.758805	Fxn			0.317555	Tmco3
					0.758867	Ccdc30			0.317586	Lrrc39
					0.759843	Tmsb4x			0.317617	Zfp710
					0.760464	Cspg5			0.317684	Zfp426
					0.761165	Cc2d1a			0.318115	Cenpn
					0.762209	B230209E15Rik			0.318154	Gabarapl1
					0.762612	Flcn			0.318192	Gnao1
					0.762619	Fbxw8			0.318463	Eif4h
					0.762679	Fastkd5			0.319023	Nav1
					0.763015	Pde10a			0.319913	Mms19
					0.763325	Smim14			0.320085	Hspa8
					0.763583	Tm2d3			0.320086	Susd6
					0.764024	Prkdc			0.320088	Ndufa11
					0.766286	Greb1			0.32022	Vps9d1
					0.766592	Tti1			0.320536	Grk4
					0.766768	Tbc1d2b			0.320541	Fam102b
					0.766784	Nbeal2			0.320627	Chd4
					0.766888	Dscr3			0.320648	Cyp7b1
					0.767812	Noc4l			0.320734	Casp1
					0.768515	Zfp65			0.320968	Ptov1
					0.768559	Emc6			0.321078	Spns2
					0.769309	Szrd1			0.321551	Zfp579
					0.769462	Ccnc			0.321819	Sh2b1
					0.769936	Herpud1			0.322394	Zbtb5
					0.770983	Fstl5			0.322527	Rtl1
					0.77103	Igdcc3			0.322741	Anapc7
					0.771785	Ptges3			0.322804	Cltb
					0.77376	Chml			0.322807	Mier2
					0.774427	Amn1			0.322987	Pnma2
					0.774906	Klhl26			0.323192	Vps53
					0.776308	Pid1			0.323304	Stk32b
					0.776432	Commd9			0.323342	Exosc7
					0.776558	Ogfod2			0.323578	Prkcsh
					0.776823	Rpl21			0.323581	Pawr
					0.778058	Ankrd45			0.324499	R3hdm2
					0.778359	Mrps24			0.324546	Rrnad1
					0.779166	Lmbr1			0.324618	Htr1f
					0.779364	Washc5			0.324753	Prkcz
					0.780193	Vps35			0.324917	Armcx3
					0.781063	Gm5611			0.32508	Rbfa
					0.781542	Ift81			0.325342	Rpp40
					0.781905	Rcan2			0.325409	Asl
					0.782228	Ccdc115			0.32575	Qrsl1
					0.782339	Lrfn4			0.325814	Lyve1
					0.782412	Abca3			0.325908	Cntnap4
					0.782697	Taf10			0.325967	Guk1
					0.78346	Pak2			0.326127	Dmpk
					0.783615	Kif3a			0.326384	Rab27b
					0.783866	Ncstn			0.32648	Fuca2
					0.784505	Tbce			0.326544	Eml5
					0.785516	Dclre1c			0.32685	Tedc1
					0.785681	C1qbp			0.326894	Efl1
					0.786189	Prkag2			0.327053	Vars
					0.78641	Hars			0.327065	Tnc
					0.786763	Ccar2			0.327142	Dyrk2
					0.787309	Fam118b			0.327241	Zfp78
					0.788466	Igsf8			0.32725	Sall3
					0.788498	Zbtb46			0.327277	Suclg1
					0.789245	Ptprn2			0.327607	Pgls
					0.789327	Cisd1			0.327712	Traf7
					0.789844	Gtpbp1			0.327958	Gabrd
					0.790117	Rnf128			0.328385	Lurap1
					0.79153	Mtif2			0.328672	Pin1
					0.79177	Epn2			0.328899	Dscr3
					0.791831	Kdm3b			0.329079	Sertad1
					0.791924	Rfc2			0.32908	Mvb12b
					0.792004	Trmt61a			0.329421	Mcf2
					0.792079	Elovl4			0.329566	Srp68
					0.792111	Rnf126			0.329578	Ccdc85a
					0.792555	Hmgcll1			0.329657	Samd12
					0.792687	Dgke			0.329829	Actn1
					0.792712	Nsa2			0.329874	Adamts9
					0.793539	Pus10			0.330175	Col11a1
					0.793578	Uqcrc2			0.330188	Eps15l1
					0.793954	Pop7			0.330197	Ndufa13
					0.794342	Aldh18a1			0.330455	Kntc1
					0.794499	Lhx2			0.330672	Armc7
					0.794559	Rps27			0.33069	Ccdc77
					0.795288	Nek9			0.330817	Mettl17
					0.795847	Tmem250-ps			0.330857	Dnajb12
					0.795897	Dcun1d5			0.330933	Kcnn1
					0.796353	Nell1			0.331004	Dhx35
					0.796659	Tmem161a			0.33124	Rab5a
					0.797493	Lin7c			0.331343	Myd88
					0.797638	Rab9b			0.331358	Epg5
					0.797843	Grsf1			0.331636	Htr4
					0.79855	Ppcs			0.331642	Pik3r1
					0.798753	Rnft1			0.331689	Ctc1
					0.799815	Adamts15			0.331714	Sytl2
					0.800143	Rbpj			0.331735	Rbfox3
					0.800278	Aph1b			0.331953	Mrpl20
					0.80076	Rala			0.332087	B230209E15Rik
					0.801441	S100a10			0.332178	Ptprr
					0.801822	2010107E04Rik			0.33232	Rpl7l1
					0.802016	Cep57l1			0.332329	Blcap
					0.80292	Foxp1			0.332397	Il11ra1
					0.803195	Aifm2			0.332562	Pik3r4
					0.803607	Pick1			0.332656	Net1
					0.803625	Pex11g			0.332716	Ptgdr
					0.80373	Ncbp3			0.332873	Fzd4
					0.803966	Slc35f3			0.332901	Trim11
					0.803986	Cln8			0.33296	Nr2e1
					0.804049	Gfpt1			0.333024	Ints3
					0.804783	L3mbtl3			0.333041	1700095J03Rik
					0.805382	4930422M22Rik			0.333314	Tmed8
					0.80568	Galc			0.333448	Naxe
					0.805826	Gas2l3			0.333509	Fam20b
					0.80649	Cnih1			0.333681	Trap1
					0.806911	Cox19			0.333886	Pcdhga11
					0.806995	Pip5k1a			0.334102	Tpm4
					0.807095	Clasp2			0.334175	Zfp592
					0.807465	Nsf			0.334215	Gabpb2
					0.808334	Ywhaq			0.334318	Pim3
					0.80859	S100pbp			0.334455	Zfp937
					0.808768	Calm3			0.334881	Man2c1
					0.81028	Upf3a			0.335416	Klf9
					0.812684	Syn1			0.335464	Eno3
					0.81308	Pafah1b3			0.335642	2020-09-03
					0.813579	Wwc2			0.335685	Sntb2
					0.813747	Lamtor4			0.335991	Gps2
					0.813994	Zcchc4			0.336108	Inpp5e
					0.814047	Tceal5			0.336433	Gas2
					0.814351	Ndnf			0.336562	Wdr31
					0.815111	Gm12999			0.336738	Vps33b
					0.81533	Polr1d			0.336804	K230010J24Rik
					0.815987	Myl12a			0.337073	Prmt8
					0.816989	Creb3l2			0.337289	Trpc4ap
					0.817286	Plekhh1			0.338119	Psmd5
					0.81732	Rtl1			0.338483	Abca4
					0.817327	3110043O21Rik			0.338496	Mgat4a
					0.817752	Ddx56			0.338629	Txndc12
					0.818221	Eif2s2			0.338898	Zfpl1
					0.818624	Fzr1			0.338996	Erp29
					0.818767	Lrrc58			0.339117	Pex26
					0.819792	Ranbp10			0.339208	Rnd1
					0.819958	Alkbh5			0.339766	Phyhd1
					0.820005	Nelfe			0.339873	Dlgap4
					0.821677	Fcho2			0.339879	Lman2l
					0.822534	Fuca1			0.340187	Sfxn3
					0.822559	Slc13a3			0.340347	Cyhr1
					0.82373	Pank3			0.340516	Adam22
					0.823999	Atp5o			0.340536	Ppp1r1a
					0.824837	Adrb1			0.340643	Dlg2
					0.825181	Fbxw9			0.340647	Trpm8
					0.825671	Psma5			0.340666	Cdc23
					0.826047	Pcdh11x			0.340854	Akap17b
					0.82649	Actr3b			0.340965	Coro1b
					0.826646	Unc45a			0.340967	Commd4
					0.827416	Sergef			0.34098	Klf10
					0.827823	Vapa			0.341106	Cmip
					0.828503	Cep85			0.34164	Pola2
					0.829106	Trim59			0.341708	Cryl1
					0.82953	Cib2			0.34197	Ubtf
					0.830533	Pradc1			0.342074	Atf6b
					0.830698	Tmed7			0.342095	Lrfn5
					0.831816	Serf1			0.342161	Hif1an
					0.832446	Psmc1			0.342207	Commd10
					0.832476	Atp6v1d			0.342577	Mcm5
					0.832831	Plcb1			0.342918	Peli3
					0.833009	Opa3			0.343283	Plch1
					0.83323	Mia3			0.343599	Itm2c
					0.833882	Dcbld1			0.343879	Lrch1
					0.834513	Cfap97			0.344009	Fez2
					0.835151	Jrk			0.344012	Soat1
					0.835318	Ino80d			0.344367	Pcdhb12
					0.83585	Ttc9c			0.344566	Ttc9
					0.835997	Noc2l			0.345236	Gbe1
					0.836158	Pced1a			0.345287	Lmbrd1
					0.83617	Tamm41			0.345505	Rasa3
					0.837144	Pou3f4			0.345516	Tsku
					0.837699	Tecpr2			0.345602	Zcchc18
					0.837873	1700052K11Rik			0.345637	Palld
					0.838717	Foxo6			0.345995	Pkp4
					0.839899	Ppa2			0.346005	Trpc3
					0.841423	Ndst1			0.346177	Chd5
					0.841577	Hspa8			0.346529	Mapk9
					0.841604	Eml2			0.346603	Slc35a2
					0.843505	Scn2a			0.346719	Ppp1ca
					0.843546	Rilpl1			0.346736	Sh3rf1
					0.843878	Hist1h1c			0.34695	Cntnap2
					0.844262	Ermard			0.347545	Usp53
					0.845083	Grb14			0.347594	Rragc
					0.845719	Fth1			0.347987	Zfp108
					0.845746	Rab3ip			0.348604	Parp10
					0.8459	Itm2c			0.348797	Bpnt1
					0.84619	Sgtb			0.348804	Vps51
					0.846482	Zfp809			0.349367	Oacyl
					0.847483	Fsd1			0.349543	Xbp1
					0.84801	Nme2			0.349733	Csf2ra
					0.84908	Capn2			0.349952	P4ha1
					0.84963	Adam9			0.350587	Lsm2
					0.851254	Hsd17b12			0.350851	Got2
					0.851483	Syngap1			0.350906	Hes1
					0.851505	Ankrd44			0.351	Copa
					0.851568	Cenpe			0.351085	Spen
					0.851883	Bcl7c			0.351126	Sf3b3
					0.852354	Ift20			0.351188	St18
					0.853299	Sass6			0.351237	Tcaim
					0.855118	Lrp3			0.351362	Mto1
					0.855388	Mpp1			0.351479	Ankrd33b
					0.855566	Atp6v1c1			0.351568	Gnas
					0.855873	Hsd17b4			0.351629	Lrriq1
					0.856242	Ifrd1			0.351631	Cyp2j9
					0.856372	Sh2b1			0.351774	Tmem260
					0.856572	Ing3			0.35207	9430041J12Rik
					0.857558	Washc1			0.352128	Tcea2
					0.857919	Chmp2b			0.352169	Zfp931
					0.858027	Hmgcs1			0.352475	Gm5141
					0.859549	Cadm2			0.352599	Tdrd7
					0.859653	Nalcn			0.353597	Pcdh15
					0.859709	Syt9			0.353921	Coa3
					0.860337	Clns1a			0.353959	Adck5
					0.860793	Reep5			0.354149	Gm28294
					0.860806	Uchl3			0.35438	Rgs4
					0.860958	Gabrg2			0.354502	Il18bp
					0.861326	Ralgps2			0.354656	Macrod2
					0.861796	Sptb			0.354657	Ssx2ip
					0.861919	Slc25a11			0.355141	Trak1
					0.862045	Kif16b			0.355165	Pdcd6ip
					0.86254	Strada			0.355241	Ublcp1
					0.863038	Pex13			0.355475	Unc13b
					0.863097	Atxn7			0.355624	Pcid2
					0.863189	Vat1l			0.355712	Zc3h4
					0.863358	Zbtb7a			0.355779	Opn3
					0.863809	Ap5z1			0.355817	Timm17a
					0.864333	Rnf14			0.355836	Cdyl2
					0.865256	Cacng4			0.356137	Fam234b
					0.865376	Reck			0.356185	Rgs3
					0.866554	Sgcb			0.356396	Psmd13
					0.86669	Trappc5			0.357408	Gm6598
					0.867927	Tsen15			0.357482	Rnf216
					0.868104	Sdc2			0.357874	Dcp1b
					0.86811	Selenoh			0.358013	Washc5
					0.868118	Stx3			0.35811	Gm26527
					0.868208	Golga5			0.358982	Spag17
					0.868651	Rapgef5			0.359029	Paqr8
					0.868657	Rnaseh1			0.359908	A830018L16Rik
					0.868672	Extl3			0.360059	Fkbp4
					0.869816	Fez2			0.360083	Prr14
					0.870602	Lonrf2			0.360234	Ermn
					0.870799	9030624J02Rik			0.360276	Supt3
					0.870801	Col27a1			0.360348	Fitm2
					0.870862	Hes6			0.360407	Eef2
					0.871037	Sec23a			0.360463	Trmt12
					0.871368	Adamts4			0.360804	B830012L14Rik
					0.872509	Pip4k2a			0.360842	2810004N23Rik
					0.872614	Odc1			0.360878	Rtl6
					0.873235	Zkscan17			0.361061	Dync1h1
					0.873496	Mrpl21			0.361474	Zfp507
					0.873585	Prdx3			0.36148	Dhodh
					0.873716	Btbd11			0.361509	Chchd5
					0.877349	Fam234a			0.361876	Nup62
					0.877389	Pigp			0.361946	Tbcd
					0.878312	Idnk			0.361967	Bcl2l13
					0.879726	Rac3			0.361987	Mrpl43
					0.881028	Ccdc82			0.362353	Zfp14
					0.881778	Bex4			0.36254	Lbh
					0.882167	Chmp2a			0.36261	Cdk5rap3
					0.882633	Itpk1			0.3628	Traf3
					0.882697	Bag4			0.362945	Shf
					0.882756	Zeb1			0.363132	Gramd1b
					0.883046	Slc23a2			0.363449	Ercc3
					0.883332	Fhl1			0.363512	Ece2
					0.883913	Nxpe3			0.363513	Hsbp1
					0.883914	Lasp1			0.36372	Ptgr2
					0.886559	4930503L19Rik			0.363861	Enpp5
					0.886752	Cox6b1			0.363981	Gm3604
					0.886779	Pgrmc2			0.364088	Alg1
					0.888092	Fam136a			0.364512	Ppp1r8
					0.88915	Znhit6			0.364592	Cfap97
					0.88949	Tyro3			0.364873	Mterf4
					0.890166	Stox1			0.36521	Nkx2-1
					0.890371	Cdkn1b			0.365225	Jam3
					0.890729	Gm26910			0.365309	Pcyox1
					0.891017	Upf3b			0.36541	Gabra5
					0.892679	Gpr137			0.365493	Zbtb48
					0.893071	Srebf1			0.36551	Snrk
					0.894372	Rpl37a			0.365753	Mcf2l
					0.894381	Tpcn1			0.36585	Acyp1
					0.894872	Tmem35b			0.365906	Usp20
					0.895016	Dhdds			0.365925	Kcnh3
					0.89549	Tmem11			0.366027	Atxn2
					0.895803	Paqr8			0.366121	Cyp20a1
					0.896057	Snx10			0.366152	Knl1
					0.896187	Porcn			0.366187	Zkscan14
					0.898336	Cuedc2			0.366212	Csrp2
					0.898403	Fam160a2			0.366928	Tbc1d17
					0.898742	E2f3			0.367144	Crlf2
					0.899811	Napa			0.367444	Ldoc1
					0.899881	Snrnp25			0.367785	Crabp1
					0.900736	Calb1			0.367928	Cmya5
					0.9012	Bud31			0.36808	Idh3g
					0.901436	Trp53rka			0.36913	Ercc4
					0.901897	Mars2			0.369229	Slco3a1
					0.903288	Ddx51			0.369763	Prkg1
					0.903712	Apeh			0.369822	Thbs3
					0.903738	Sema5a			0.370081	Nt5e
					0.903901	Sprn			0.370103	Wdr24
					0.90433	Wdr61			0.370159	Golga5
					0.904511	Chtf8			0.37053	Galc
					0.904838	Tomm22			0.370598	Rhoa
					0.905447	Phkb			0.370644	Banp
					0.905504	Arpc2			0.371196	Naa38
					0.905802	Ten1			0.371515	Trmu
					0.906335	Rgp1			0.372327	Wdr78
					0.906432	Zfp869			0.372534	Gpt
					0.906568	Bex2			0.372628	Glb1l
					0.907229	Sema4d			0.372646	Xkr7
					0.907439	Ranbp1			0.372763	Pik3c2b
					0.90762	Tunar			0.373245	Sirt4
					0.9084	Kcnd2			0.373312	Rasl10b
					0.908518	Nrp1			0.373341	Mzt2
					0.909819	Zfp37			0.373742	Dalrd3
					0.910556	Cxxc4			0.374753	Nnat
					0.911114	Tmem240			0.375424	Eif6
					0.911854	Polr2g			0.376177	Amy1
					0.912525	Adamts16			0.376186	Bola1
					0.913122	Acaca			0.376201	Dmxl2
					0.913285	Tmx4			0.376271	Sema3c
					0.914362	Dlk1			0.376343	Tspyl2
					0.914475	Nfkbie			0.376536	Tjp1
					0.915131	Pcid2			0.376573	Maz
					0.916457	Schip1			0.376613	Dnaaf2
					0.916479	Nop16			0.376649	Mthfd1
					0.917061	Jph4			0.37688	Pitpna
					0.917713	Ccdc93			0.377037	Ap3d1
					0.917951	Scml4			0.377178	Commd6
					0.918296	Cdr2			0.377212	Wdr18
					0.91852	Pcdha7			0.377485	Supt6
					0.919746	Npas4			0.377505	Nle1
					0.920467	Stxbp6			0.377558	Dnajc18
					0.922243	2610524H06Rik			0.378157	Usf1
					0.923021	D030056L22Rik			0.378297	Moxd1
					0.923675	Rap2a			0.378897	Sfrp4
					0.923733	Ndufaf4			0.378998	Akap5
					0.924181	Usmg5			0.379471	Gm20696
					0.924422	Mkks			0.379571	Zfp467
					0.924528	Fbxl4			0.379589	Irs1
					0.925561	Snph			0.380022	Prkca
					0.925573	Sdc3			0.380137	Pum1
					0.925755	Ankrd13c			0.380436	Prmt5
					0.925976	Kbtbd8			0.380783	Ppm1f
					0.926343	Magee2			0.380787	Synm
					0.926901	Frrs1l			0.380816	Ctbp2
					0.928572	Tmem65			0.381368	Kif1bp
					0.928899	Kcnip4			0.381441	Pcdhga2
					0.928914	2410004B18Rik			0.381496	1700001L19Rik
					0.929099	Mbtps2			0.381531	Uba1
					0.929201	Usp54			0.381835	Furin
					0.929826	Mnat1			0.381943	Cdk9
					0.929954	Rgs8			0.382014	Tmem181a
					0.93021	Rab23			0.382224	Zmiz2
					0.93182	Cipc			0.382362	9530082P21Rik
					0.932477	Pole4			0.382792	Coq9
					0.93365	Fbxl16			0.382975	Spock1
					0.934032	Pdpn			0.38316	Ap5z1
					0.934141	Fbxo33			0.383516	Ocel1
					0.934515	Mrpl42			0.383539	Zfp551
					0.934823	Rbbp7			0.384605	Fahd1
					0.935235	Ptdss1			0.384809	Gm20513
					0.935923	Rab11a			0.38512	Iffo2
					0.936067	Limch1			0.385274	Plod3
					0.939402	Kif13a			0.385488	Agbl5
					0.940051	Tstd3			0.385747	Ncs1
					0.940171	Epb41l2			0.386168	Gga3
					0.94047	Mcm9			0.386588	Zfp932
					0.940748	Cep131			0.386709	Slc25a30
					0.942435	Syf2			0.386944	Qsox2
					0.943008	Max			0.386988	Npr2
					0.94304	Gnb2			0.387136	Cisd1
					0.944169	Ptpn1			0.387276	Ptdss2
					0.944848	Wdr82			0.387482	Gldn
					0.945643	Snrnp27			0.387989	Pgr
					0.945938	Zfp365			0.388093	Ndrg4
					0.946148	Klhl18			0.3881	Pdpk1
					0.946245	Prpsap1			0.388223	Kcnb1
					0.94639	Cntnap2			0.388233	Stc1
					0.947502	Taf13			0.388479	Fam13a
					0.949145	Fam104a			0.388493	Mapkbp1
					0.94918	Zc3h18			0.388502	Uty
					0.950005	Vegfa			0.38863	Arrdc4
					0.950091	Syngr1			0.388641	Cog4
					0.950183	Sez6l2			0.388656	Selenon
					0.951227	Keap1			0.38884	Htt
					0.952101	Syt4			0.389089	Slc48a1
					0.952215	Ccnd1			0.389093	Egfr
					0.952392	Abhd18			0.389148	Mgat3
					0.952428	Dalrd3			0.389801	Fxyd6
					0.952562	Sfr1			0.390402	Gpatch4
					0.954193	Slc39a2			0.390488	Map1lc3a
					0.954749	Nid1			0.391128	Oprl1
					0.955071	Slc35f5			0.39134	Ndrg1
					0.955754	5430416N02Rik			0.391535	1110051M20Rik
					0.955856	Nifk			0.391641	Sugp2
					0.956427	Edil3			0.392102	Larp1
					0.957787	Adamts1			0.392235	Fam131b
					0.957918	Dner			0.392282	Snapin
					0.958956	Ppcdc			0.392332	Fchsd1
					0.959362	Sash1			0.392505	Cacng7
					0.959444	Cdh4			0.393094	Ccpg1
					0.959704	Zfp759			0.393135	Slc9a7
					0.96025	Jund			0.393414	Rims1
					0.960375	Zdhhc5			0.394121	Hhip
					0.961666	Taf1b			0.394229	Gpr180
					0.962145	Actr10			0.394463	2810429I04Rik
					0.96221	Tspyl5			0.394493	Polr1b
					0.962282	Vav3			0.394707	Trim7
					0.962366	Mest			0.394825	Pdgfa
					0.962447	Arpc1a			0.394852	Ccng1
					0.963002	Jph3			0.394963	Fggy
					0.963089	Tmem263			0.39516	Tpk1
					0.965224	Grk6			0.395498	Nup188
					0.965756	Atpif1			0.395744	Slco4c1
					0.965994	Cadps			0.396408	Apold1
					0.966558	Tcf25			0.396611	Nudt8
					0.967134	Ap1ar			0.396951	Lima1
					0.967156	Snx30			0.39722	Zfyve28
					0.96721	Bean1			0.397611	Aco2
					0.967518	Coa7			0.397711	Farp2
					0.968658	Usp42			0.397939	Vps8
					0.969119	Incenp			0.398386	Cant1
					0.969173	Fndc9			0.398386	Esco2
					0.969224	Vti1a			0.39853	Bax
					0.969474	Coq5			0.398639	2510002D24Rik
					0.970547	Polr3g			0.398738	Zfp446
					0.971113	Otub1			0.398884	Spats1
					0.971391	Exosc8			0.398901	Coro1c
					0.973023	Tdrkh			0.399154	Ap2a2
					0.973085	Col25a1			0.399155	Nudt16
					0.975503	Rpl39			0.399232	Armcx6
					0.97721	Trmt13			0.399599	Nbas
					0.977258	Msantd4			0.39983	Fstl1
					0.977791	Zfp950			0.399907	Zfp738
					0.981903	Dnajb4			0.399947	Tspyl3
					0.982083	Mfap4			0.400168	Narfl
					0.982596	Slitrk2			0.400387	Sf3b4
					0.982879	Smad1			0.400469	Ephx2
					0.983291	Pou3f1			0.400539	Plekhj1
					0.9833	Lrsam1			0.400731	Ssh1
					0.983332	Srsf2			0.401406	Cyc1
					0.98357	Hnrnpf			0.401474	Strn
					0.984092	Mrps25			0.401512	Mfap3l
					0.984587	Rbx1			0.40161	1110046J04Rik
					0.984892	Pcdhga10			0.402043	St6galnac4
					0.985189	Tbca			0.402125	Gm32391
					0.985678	Cpe			0.402171	Dynlt1a
					0.985909	Denr			0.402298	Ift88
					0.986385	Tmem248			0.402541	Psmb3
					0.987039	Rpl22l1			0.402634	Tmem69
					0.987183	Svbp			0.402712	Cc2d2a
					0.987594	Rims3			0.40273	Bcl2l1
					0.988105	Caskin1			0.402845	Zfp87
					0.989204	Aff3			0.403216	Arl6ip4
					0.990531	Snx29			0.403481	Supv3l1
					0.990596	Ptpn5			0.403687	Nup50
					0.99067	Spock2			0.403729	Cul7
					0.991441	Nr3c1			0.40379	Rnps1
					0.991506	Dut			0.403825	Pdyn
					0.99152	Rab8b			0.404101	Ctdp1
					0.992668	Spef1			0.404144	Zfp516
					0.99316	Trpv2			0.404152	Npepps
					0.993414	Cox11			0.404308	Zcchc12
					0.993823	Scamp3			0.404471	Nedd4
					0.994271	Trap1			0.404473	Dnajc11
					0.994377	Cst3			0.404526	Cd302
					0.996165	Traf4			0.404753	Rex1bd
					0.996653	Etfdh			0.40483	Fam161a
					0.999274	Crip2			0.40515	Cmtm3
					0.999786	Clk2			0.405288	Pdpn
					0.99989	Dgcr6			0.405288	Mblac1
					0.999916	Ahcyl2			0.405672	Ints14
					1.0001	Gcnt2			0.405779	Xpo4
					1.00029	Mcfd2			0.4059	Fuca1
					1.00277	Wrb			0.406405	Reep3
					1.00425	Zfp64			0.406515	5730409E04Rik
					1.00641	Pdlim5			0.406521	Lig1
					1.00641	Nim1k			0.406689	Gprasp1
					1.00645	Tmem30a			0.40671	Kif3b
					1.00924	Shoc2			0.406934	Ncan
					1.01134	Ltv1			0.406965	Zfp568
					1.01242	Polr2j			0.407144	Trafd1
					1.01306	Grin1			0.407851	Tekt1
					1.01321	Nufip1			0.408126	Lpp
					1.01322	Paf1			0.408752	Drg2
					1.0133	Cluap1			0.408824	Mlst8
					1.01335	Ryr3			0.408918	Hes7
					1.01361	Mettl4			0.408921	Pigh
					1.01367	1810058I24Rik			0.41037	Tmem126b
					1.01393	Fam196b			0.410512	Golgb1
					1.01406	Nsmce4a			0.410537	Lrrn4cl
					1.01498	Hbb-bs			0.410833	Cadps
					1.01507	Grid2			0.410996	Stat5a
					1.01524	Mapk4			0.41136	Zbtb14
					1.01527	Rgma			0.411395	Polr1a
					1.01549	Me3			0.411438	Acly
					1.0156	Pdzd11			0.411525	Sec16a
					1.01562	Sv2c			0.411709	Lipe
					1.0165	Capn15			0.412025	Tbc1d22a
					1.01685	Arf6			0.412727	Srprb
					1.01691	Sphkap			0.412732	Ap3b1
					1.01704	Lyrm4			0.412747	Top3a
					1.01733	Kif13b			0.412794	Cdca2
					1.01738	Shisa4			0.412847	Zfp664
					1.01765	Chmp1a			0.412982	2900076A07Rik
					1.01772	Spon2			0.413	Tmem115
					1.01889	Oxa1l			0.413272	Fars2
					1.01932	Calr			0.413546	Chst2
					1.02081	Dnajb14			0.413706	Ints9
					1.02145	Atp13a3			0.413831	Snd1
					1.02147	Itfg1			0.413979	Slc26a8
					1.02191	Mmp24			0.414023	Impa2
					1.02211	Unc80			0.414026	Fam207a
					1.02223	Wdr25			0.414469	Psmd1
					1.02252	Zfp282			0.41492	Alg6
					1.02313	Ctdnep1			0.415494	Txlna
					1.02413	Sh3bp1			0.415514	Mpv17l2
					1.0251	Zfp768			0.415633	Snai2
					1.02536	Uchl1			0.415691	Ankrd13a
					1.02555	Fnip2			0.415987	Atpaf2
					1.02613	Dcun1d2			0.416489	Smg8
					1.02676	Akt1			0.416537	Neo1
					1.02797	Ywhaz			0.416777	Kctd7
					1.02805	BC017158			0.416793	Coro2b
					1.02806	Nfix			0.416898	Naa60
					1.02887	Ndufc2			0.41721	Upf1
					1.02952	Cacnb2			0.41726	Uhmk1
					1.02972	Casp2			0.417396	Mrpl37
					1.02999	Anp32b			0.417605	Phactr1
					1.03171	Zfp790			0.417617	Tmem39b
					1.03182	Lrrc75b			0.417801	Ago2
					1.03277	Psmb6			0.417934	Ubap2l
					1.03336	Ralbp1			0.418176	Slc38a6
					1.03467	Nrg1			0.418298	Gm14966
					1.03499	Gas7			0.418308	Pde9a
					1.03506	R3hcc1l			0.418312	Med12l
					1.03514	Rnf217			0.418335	Fam171a1
					1.03565	Cntnap3			0.418537	Prdm2
					1.03664	Rab4a			0.419251	Phf12
					1.04029	Antxr1			0.420173	Syt11
					1.04153	Mcoln1			0.420194	Tyk2
					1.04197	Pphln1			0.420376	Cnnm3
					1.04256	Gsto1			0.42064	Wdfy3
					1.04285	Gm45837			0.42161	Fancb
					1.04291	Sqle			0.421946	Slc9a5
					1.04351	Sys1			0.422595	Chst5
					1.04379	Nectin1			0.422868	Iqgap2
					1.04418	Nol12			0.422923	Gas1
					1.04418	Asphd2			0.422936	Gpatch2l
					1.04477	H1fx			0.423424	Cavin2
					1.0451	Puf60			0.423557	Rxrb
					1.04521	Psma1			0.42371	Zfp84
					1.04526	Cyp2j6			0.423917	B4galt6
					1.04578	Plpp5			0.424343	Afg3l2
					1.0459	BC049715			0.424514	Ank2
					1.04595	Arhgap44			0.424636	Vps25
					1.04626	Snap47			0.424804	Trmt1l
					1.04709	Jrkl			0.425179	2020-09-08
					1.04781	Olfm1			0.425659	Mrpl14
					1.04808	Bicra			0.425716	Gab3
					1.0482	Clta			0.425856	Itfg2
					1.04834	Zfp385b			0.425914	Exph5
					1.04903	Prrt4			0.426118	Ube2o
					1.05005	Med15			0.426187	Cdon
					1.05108	Ndufa13			0.426647	Ppat
					1.05109	Cacna2d1			0.426773	Gal3st3
					1.05157	Zmat1			0.427163	Rgs12
					1.05158	Dnhd1			0.42773	Arhgef2
					1.0517	Pdcd5			0.427738	Abhd2
					1.05406	Iglon5			0.427822	Med25
					1.05618	Gpn1			0.427843	Prnp
					1.05622	Slc30a1			0.42798	Trim41
					1.05695	Supt4a			0.428185	Atp6v0e
					1.05754	Irf9			0.428274	Xpo5
					1.05777	Dync2li1			0.428336	Lipt1
					1.05806	Smim17			0.428834	Gon4l
					1.05816	Tmco1			0.429155	Sptlc2
					1.05828	Ing5			0.429528	Prr13
					1.05849	Calcr			0.42958	Klhl1
					1.05868	Ap4s1			0.429665	Strip1
					1.05875	Zfp383			0.429805	Fes
					1.05927	Vmp1			0.42996	Jmjd7
					1.05982	Stambp			0.430166	Ccpg1os
					1.06022	Fkbp3			0.430171	Chrnb2
					1.06225	Nop10			0.430187	Nrp2
					1.06234	Slc7a14			0.430713	Ttyh1
					1.06253	Mrpl45			0.430745	Neurl1a
					1.06412	Tstd2			0.430782	Hrasls
					1.0652	Chd3os			0.430829	Gm26580
					1.06579	Magt1			0.430832	Desi1
					1.06682	Csgalnact2			0.430934	Ppp6r2
					1.06698	Uqcrfs1			0.430938	Gatad2a
					1.06788	Sox3			0.430991	Ap2s1
					1.06831	Magee1			0.430992	Mblac2
					1.06856	Nudt16l1			0.431106	Snx30
					1.06885	Snap23			0.431154	Pet100
					1.06926	Sox9			0.431945	Sort1
					1.06955	Eps15			0.432148	Acap3
					1.0696	Usp28			0.432236	Tmem97
					1.06999	Nln			0.432241	Prrc2b
					1.0711	Nkain4			0.432435	Aacs
					1.07208	Rras2			0.432576	Lpin2
					1.07213	Rpsa			0.43265	Lyrm9
					1.07219	Slc9a3r2			0.432722	Phb
					1.07258	Mrpl53			0.433036	Pex11b
					1.07265	Lamtor2			0.43307	4731419I09Rik
					1.07276	Adam1a			0.433103	Klf7
					1.07302	Marcksl1			0.433254	Psmd10
					1.07329	Eid2b			0.433289	Kcnh8
					1.07365	Npepl1			0.433399	Zfp933
					1.07473	Stk35			0.433908	Rundc1
					1.07474	Wdr75			0.433932	Slx4
					1.07586	Supt3			0.434096	Capn2
					1.07591	Bbx			0.434544	Tmem218
					1.0762	Pcdhgb7			0.434582	Zfp523
					1.07661	Fhl2			0.434833	Elf1
					1.07777	Peg10			0.434932	Arhgap28
					1.07861	Poc5			0.435135	Syn3
					1.07915	St8sia3			0.435197	Lsg1
					1.07922	Ttc4			0.435321	Dym
					1.07993	Sfxn1			0.43562	Shc4
					1.08025	Eef1b2			0.435806	Zfp873
					1.08061	Zfyve28			0.436463	Orc5
					1.08084	Coprs			0.436649	Tmem245
					1.08173	Skp1a			0.436658	Gtpbp2
					1.0846	Paip1			0.436663	Nt5c
					1.08553	Spcs1			0.437174	Xrcc1
					1.08584	Slc30a6			0.437208	Larp6
					1.08623	Klhl9			0.437239	Ak3
					1.08686	B3gat3			0.4375	Dcc
					1.08697	Zc3hc1			0.437683	Zfp629
					1.08704	Macrod2			0.437911	Stoml1
					1.08769	Tmem108			0.437913	Scd2
					1.08829	Ppa1			0.438142	Pbk
					1.0886	Pdcl3			0.438181	Ccar2
					1.08877	St6galnac6			0.438187	Irf9
					1.08891	Cmpk2			0.438272	Tpmt
					1.08938	Donson			0.43881	Zfp3
					1.08971	Slitrk6			0.438855	Tpx2
					1.09006	Rpl7l1			0.43904	Tmem62
					1.09176	Zbtb24			0.439461	Snx10
					1.09305	Cerk			0.439698	Zbtb39
					1.09324	Eed			0.440277	Fbrsl1
					1.0946	Sike1			0.440622	Mettl2
					1.09506	Plcl1			0.440693	Abtb1
					1.09585	Dmpk			0.440954	Med12
					1.09618	Chrm3			0.441122	Tbc1d30
					1.0965	Pfkp			0.441293	Slc30a10
					1.09717	Prokr2			0.441327	Olfm1
					1.09745	Ppp2r1b			0.441451	Tor2a
					1.09747	Rnf144a			0.441843	Mtf1
					1.09785	Hectd3			0.441892	Arl6ip1
					1.0988	Rps18			0.442054	Ppil6
					1.09891	Brix1			0.44206	Higd2a
					1.1008	Gm17201			0.442244	Golph3l
					1.10187	Mro			0.442382	0610037L13Rik
					1.10203	Cdc42se2			0.442454	Det1
					1.10387	Atp6ap2			0.442827	Nrip2
					1.10461	Cpt1c			0.443104	Zscan2
					1.10468	Gm26716			0.443116	Kdm5d
					1.10521	Trmt10c			0.443259	Alg14
					1.10545	Spock3			0.443554	Abcd2
					1.10641	Zfp777			0.443661	Npc2
					1.10651	Dpysl4			0.443975	Mmp2
					1.10656	Rps2			0.444053	Trnp1
					1.10726	BC037034			0.444149	Pi4k2a
					1.10761	1500011B03Rik			0.44416	Camsap3
					1.10872	Slc35e1			0.444209	Mllt1
					1.10876	Esco1			0.444262	Htr3a
					1.10939	Slc9a6			0.444274	Tmem222
					1.10942	Rab6a			0.444379	Psme1
					1.11115	Mospd1			0.444542	Arsk
					1.11309	1810013L24Rik			0.444551	Cacnb3
					1.11358	Vps26b			0.444831	Asb8
					1.1138	Rps24			0.445028	Poldip2
					1.11628	Pcdh15			0.445068	Asphd1
					1.11643	Fbxl3			0.44529	Chrm2
					1.11707	Eral1			0.445302	Ppp3cc
					1.11734	Cnrip1			0.445657	Atp6v0a2
					1.11793	Tmeff2			0.446058	Med8
					1.11817	Rad17			0.446082	Mbtps1
					1.11856	Arnt			0.447773	Gm42742
					1.1191	Polr3gl			0.447824	Mlx
					1.11947	Lsm4			0.447967	Rgl2
					1.12001	Stat1			0.447974	Myo6
					1.12028	Grk2			0.447978	Tomm34
					1.12152	Gm16386			0.44845	Spns1
					1.12208	Haus3			0.448533	Zfand3
					1.12324	Rbmx2			0.448794	Clic4
					1.12344	Rnasel			0.449253	Txnl4b
					1.12355	Zfp74			0.449325	Fbxo18
					1.12559	Smap1			0.44948	Arhgap33
					1.1264	Mrfap1			0.449696	Nr5a2
					1.12669	Lrrc4c			0.449827	Acadm
					1.12736	Abcd3			0.450073	Tacr3
					1.12757	Jag1			0.450098	Uqcrc1
					1.12868	Gm5113			0.450295	Oraov1
					1.12889	Aig1			0.450406	Amer3
					1.12922	Eif1b			0.450827	Ttll7
					1.1293	Bop1			0.451207	Mta3
					1.12938	Tmem167b			0.451209	Ddx23
					1.12947	Rpa3			0.451222	Mvd
					1.12997	Csrp2			0.451364	Adnp
					1.13021	Mdh1			0.451616	Lgals8
					1.13081	Trappc9			0.451756	Cers2
					1.13208	Elmsan1			0.45183	Pigk
					1.13257	Sdhaf3			0.452062	B3gat3
					1.13555	Sec16a			0.452162	Slc39a2
					1.13585	Dock4			0.452632	Laptm4b
					1.13717	B630019K06Rik			0.452733	Pde1a
					1.1387	Naa20			0.452736	Mboat7
					1.13905	Abhd8			0.452928	Fdx1l
					1.13916	Prrg3			0.452934	Map2k4
					1.14028	Armc6			0.452964	Mcat
					1.14206	Pgm2			0.45337	Nxn
					1.14268	Bdh1			0.453393	Slc25a20
					1.14335	Commd4			0.453405	Kif13b
					1.14338	Manf			0.45347	E2f1
					1.1443	Pqlc1			0.453584	Mrps26
					1.14594	Mrpl17			0.453669	Psmb10
					1.14623	Thada			0.453791	Zfp335
					1.14651	Cdo1			0.453931	Zfr2
					1.14681	Map1lc3a			0.453973	Hook2
					1.14807	Mrpl24			0.454607	Polk
					1.14829	Ctsb			0.454687	Atp6v1c1
					1.14848	Bex1			0.45478	Bicral
					1.1506	Fndc5			0.454974	Cntn5
					1.15086	Aars2			0.454996	Snap25
					1.15199	Nog			0.45515	Szrd1
					1.15199	Unc50			0.45521	Mmp17
					1.1522	Vim			0.455439	Mxd4
					1.15281	Eid2			0.456236	Elmo1
					1.15303	Gpkow			0.456321	Nhlrc3
					1.15359	Leprot			0.456484	Dmrtb1
					1.15452	Rpl24			0.456496	Acox1
					1.15538	Kcnmb2			0.456505	Pigo
					1.15554	Dchs2			0.45671	Dsc2
					1.15562	Slc44a5			0.456877	Tmem267
					1.15667	Tubb2a			0.457091	Nupl1
					1.15821	Selenos			0.457572	Sh3bp5l
					1.15834	Caly			0.457684	Ruvbl2
					1.15884	Nup85			0.458147	Serpinc1
					1.16079	Lsm7			0.458218	BC002059
					1.16087	Mterf3			0.458282	S1pr3
					1.16208	Amot			0.458327	C2cd2
					1.16288	Prr18			0.458665	Gfra4
					1.16297	Mindy2			0.458822	Shisa7
					1.16538	Jam2			0.458824	Evi2
					1.1654	Nefm			0.459084	Scrib
					1.1661	Ndufs3			0.459824	Gba2
					1.16628	Tmem175			0.460051	Cfp
					1.16741	Pcbp1			0.460419	Ppp1r15a
					1.16859	Mrpl15			0.460772	Abhd17a
					1.16907	Med11			0.460853	Ccdc91
					1.16907	Tcerg1l			0.460858	Samd4b
					1.16926	Nrn1			0.461119	Tox
					1.16963	Gm43118			0.461181	Plagl1
					1.16994	Ugt8a			0.461445	Gm44644
					1.17132	Vti1b			0.461499	Iah1
					1.17233	Cd200			0.461611	Nfu1
					1.17341	Vps25			0.461761	Eif2b3
					1.1754	Tfcp2			0.461763	Ifngr2
					1.17874	Irs4			0.462859	Gm4673
					1.17901	Sptlc1			0.462868	Cpd
					1.17956	Gpr137b			0.463109	Dcaf7
					1.17976	Gins4			0.463702	1700030J22Rik
					1.17995	Commd7			0.463983	Glg1
					1.18003	Smcr8			0.464103	Gsk3a
					1.18026	Stmn3			0.464183	Cdkl5
					1.18102	Gm44644			0.464222	F8
					1.18104	Fam189b			0.464708	Cntn1
					1.18111	Mpzl1			0.464969	Ptpn21
					1.18573	Zfp868			0.465146	Mpc1
					1.18634	Ppfibp1			0.465357	Ppp1r3b
					1.1866	Limk1			0.465492	Cndp2
					1.18684	Rap1b			0.465499	Mir670hg
					1.18721	Tonsl			0.465536	Nelfa
					1.18746	Atp6v0e			0.465594	Ubr7
					1.18779	Hacd1			0.465754	Tac1
					1.18889	Esrra			0.466076	Sppl2b
					1.1889	Rpl10			0.466174	Maml3
					1.189	Tspan7			0.466222	Chpf2
					1.19006	Rnpep			0.466529	Nap1l2
					1.19088	Vegfb			0.466939	Grin2a
					1.1909	9530082P21Rik			0.467404	Akip1
					1.19206	Prnp			0.467416	Tmppe
					1.19241	Tspan18			0.467512	Sec24c
					1.19327	Pdha1			0.467553	Tspoap1
					1.19329	Mrpl28			0.467748	Kdm5c
					1.19437	Chp1			0.46792	Ptpru
					1.19489	Pigf			0.467925	Pigc
					1.19564	H2afv			0.467969	Tle4
					1.19668	Dxo			0.468061	Abr
					1.19731	Flii			0.468475	Kif27
					1.19748	Nr2f1			0.46861	Jph3
					1.19795	Arpin			0.46917	Mmgt2
					1.19802	Pdia3			0.469182	Fscn2
					1.19805	Pcdhga8			0.469249	Kdm3b
					1.19823	Agfg2			0.469496	Slc35f2
					1.19827	Papss1			0.469545	Srxn1
					1.19897	Mageh1			0.46967	B4galnt4
					1.19899	Cwc15			0.469756	Bahcc1
					1.1991	Dmac1			0.469943	Tnfrsf21
					1.19926	Ahcy			0.469959	Rel
					1.19986	Bcap31			0.470115	Tbrg4
					1.20101	Minos1			0.470118	C030037D09Rik
					1.20106	Kcnu1			0.470273	Pnkp
					1.20333	Naa60			0.470487	Cdc25b
					1.20353	Sgk1			0.470545	Ube2h
					1.20413	Arhgap19			0.471105	Actl6b
					1.20417	Bag5			0.471509	Gap43
					1.20464	Grcc10			0.471717	Cstf1
					1.2047	Atl3			0.471747	Zfp707
					1.20503	Dtl			0.472101	Trpm2
					1.20699	Pou6f2			0.472138	Garem1
					1.20798	Cacna1e			0.472168	C130026L21Rik
					1.20859	Cep85l			0.472562	Rap2a
					1.21038	Nova1			0.472964	Nol9
					1.21296	Fkrp			0.473405	Zscan20
					1.21324	Gcnt7			0.473839	Lin28b
					1.21365	Kazn			0.473949	Ets2
					1.21366	Gm1673			0.474301	Mchr1
					1.2139	Tmtc3			0.474734	Abl2
					1.2142	Ppp1r14b			0.474892	Ufsp1
					1.21482	Zdhhc13			0.47516	Cdk5
					1.21507	Gm960			0.475253	Oxsr1
					1.21568	Scube3			0.475422	Trappc5
					1.21628	Plpbp			0.475597	Aifm2
					1.21767	Clgn			0.47571	Brinp3
					1.21774	Hspa12a			0.475948	Bri3bp
					1.21813	Hmces			0.476099	Trp53i11
					1.21906	Clptm1			0.476129	Prr14l
					1.2192	Pts			0.476441	Galnt13
					1.22115	Ndrg1			0.476852	Fhod3
					1.22124	Nipsnap3b			0.477099	Acsl1
					1.22156	Ssbp1			0.477265	Adamts15
					1.22167	Emc2			0.477693	Mical2
					1.22231	Adprhl2			0.478266	Map3k9
					1.22235	Nsmce1			0.47838	Chd7
					1.22266	Zmynd8			0.478392	Podn
					1.22336	Purg			0.478404	Rflnb
					1.22342	Fcer2a			0.479603	Atn1
					1.22491	Spata5			0.479627	Kcnf1
					1.22505	Tppp			0.48007	Dok5
					1.2252	Ngdn			0.480145	Slc24a1
					1.22562	Snx3			0.480376	Postn
					1.22576	Gstz1			0.480695	Mapre2
					1.22633	Tmem251			0.481171	Sh2b3
					1.22635	Tmem130			0.481183	9930012K11Rik
					1.22683	Amd1			0.481249	Kctd21
					1.22723	Brf1			0.481668	Herc3
					1.22759	Adam12			0.481867	Dxo
					1.22802	Dad1			0.481885	Ift172
					1.22936	Fopnl			0.481932	Mrps5
					1.22992	Pygb			0.482074	Arhgap29
					1.2303	Ndufa9			0.48315	Nek6
					1.23046	Nelfb			0.483498	Wnt2b
					1.23134	Zscan18			0.483866	Wnk2
					1.23274	Top2a			0.48398	Cbr1
					1.2338	Anapc11			0.484182	Pomt2
					1.23404	Hpca			0.484361	Slc25a15
					1.23422	Psmd6			0.48438	Elmo2
					1.23557	Ywhah			0.484497	Golt1b
					1.23602	Pde4a			0.48459	Git2
					1.23603	Gm26527			0.484594	Pdgfra
					1.2368	Mrpl37			0.484662	Heatr5b
					1.23932	Ogfrl1			0.485293	Rbm19
					1.23936	Cep192			0.485386	Smyd3
					1.23968	Tulp3			0.485436	Osbp
					1.2404	Vcpkmt			0.485447	Sh2d5
					1.24082	Tsta3			0.485608	Eno4
					1.24187	Vwc2l			0.486161	Tnr
					1.24199	Pnrc2			0.486312	Dnm2
					1.24265	Ddx39			0.486883	Ank
					1.24291	Fam216a			0.486991	Gng11
					1.2431	Ints3			0.487165	Txndc11
					1.24389	Mief2			0.487353	Bloc1s3
					1.24462	Magoh			0.487392	P3h4
					1.24623	Sh3gl1			0.487571	Osbpl2
					1.24713	Pigc			0.48767	Htr2a
					1.24789	Ankrd29			0.487706	Hinfp
					1.24822	Styk1			0.487711	Sap25
					1.24864	Srd5a3			0.487762	Polr1e
					1.24905	Rnpepl1			0.487777	2210016L21Rik
					1.25007	Umad1			0.487815	Tecpr1
					1.25104	Gpr137b-ps			0.488001	Fam193b
					1.25311	Hint2			0.488921	Ddt
					1.2546	Fbxl2			0.489072	1600002K03Rik
					1.25506	Atf1			0.489072	Gm14443
					1.25635	Tmbim4			0.489333	Emc1
					1.25725	Mbtps1			0.489482	Csk
					1.2576	Fam210a			0.489542	Bicra
					1.25911	Noct			0.489641	Wrb
					1.26005	Tram1l1			0.489863	Mrpl41
					1.26097	Nudt5			0.490277	Dlg5
					1.26128	Lyar			0.490635	Rassf10
					1.26356	Ica1l			0.49082	Mpi
					1.26449	Atp13a2			0.49085	Wbp1
					1.2649	Ube2a			0.49102	Mei4
					1.2655	Sigmar1			0.491581	Rabl2
					1.26642	Adam17			0.491773	Lrba
					1.26676	Txnl1			0.492081	Dock4
					1.26758	Bri3bp			0.492131	Spg11
					1.26807	Myl6			0.492238	Clec16a
					1.26815	Kpna2			0.492445	Ckap2l
					1.26832	Lrig2			0.492504	Zfp977
					1.2698	Fam207a			0.492565	Mgat1
					1.27069	Mdh2			0.492823	Cep89
					1.27116	Phkg2			0.493106	Glrx
					1.27154	Mchr1			0.493132	Nfkbia
					1.2717	Snx16			0.49316	Lifr
					1.27306	Gm26767			0.493363	Ptcd1
					1.27355	C2cd2			0.493917	Adat1
					1.27363	Gm30382			0.493983	Rmnd5b
					1.27376	Rell2			0.494249	Pde6d
					1.27571	Prelid1			0.49438	Abca8b
					1.27613	Pag1			0.494418	Bag6
					1.27688	Mrpl39			0.494508	Slc1a6
					1.27702	Lancl2			0.495135	Pabpc4
					1.2771	Tmbim1			0.495221	Amdhd2
					1.27749	Gm44709			0.49541	Tubb5
					1.27751	Nsmce3			0.495429	Rhot2
					1.27855	Tmem14c			0.495756	Mettl22
					1.2787	Mroh2a			0.495817	Pi4ka
					1.27874	Nhlrc1			0.495948	Ap2b1
					1.27887	Zic2			0.495992	Fam122a
					1.28204	Coch			0.496291	Tceanc2
					1.2833	2810004N23Rik			0.49636	Tmem248
					1.28406	Ppp2r5b			0.496622	Slc10a7
					1.28422	Cirbp			0.496758	Arrb1
					1.28689	2610001J05Rik			0.496942	Zfand2a
					1.28741	Ube2d1			0.497523	Maea
					1.28775	Rchy1			0.497739	Gm7008
					1.28853	Map7d2			0.498146	Lpl
					1.28892	Ephx4			0.498715	Heatr3
					1.2908	Zfp280c			0.498931	Cpsf1
					1.29221	Ndst2			0.49898	Muc15
					1.29255	Etfa			0.499308	Egfl6
					1.29328	Trpc4			0.499498	B4galt3
					1.29409	Pan2			0.49956	Cep250
					1.29633	Alas1			0.499615	Tubg2
					1.29719	Angptl3			0.499875	Snx11
					1.29961	Dync1i1			0.49999	Pafah1b3
					1.30029	Zdhhc7			0.500384	Cotl1
					1.30116	Dctn3			0.500491	Pcnx
					1.30139	AW551984			0.500689	Dctn2
					1.30225	Dapk3			0.500693	Cntnap5b
					1.3023	Coq10b			0.50091	C87436
					1.30239	Phactr1			0.500916	Foxj2
					1.303	Zfp882			0.50111	Faf2
					1.30335	C2cd4c			0.501152	Ifrd2
					1.30349	Zfp286			0.501315	Ptpn1
					1.30445	Atg5			0.501396	Ccdc30
					1.30451	Pepd			0.501929	Ide
					1.30535	Atp6v0a2			0.502025	Gm26888
					1.30541	Bub3			0.502085	Fam216a
					1.30638	Psma3			0.502283	Xpnpep1
					1.30689	Fam98a			0.502346	Zfp11
					1.30755	Dnal1			0.502891	Aldh1a2
					1.30763	Arxes1			0.502966	Timm17b
					1.30791	Oxr1			0.503041	Ksr1
					1.30812	Tmed2			0.503054	Mcrip1
					1.30845	Isoc2a			0.503765	Lactb2
					1.30939	Scg2			0.503828	Repin1
					1.31011	Rnf138			0.503843	Nt5dc2
					1.31055	Psma7			0.504068	Riox2
					1.31144	Sema4a			0.504292	Exoc7
					1.31157	Wdr83os			0.504409	Tead1
					1.3126	Prrx1			0.504865	Crispld1
					1.31284	Tbc1d31			0.505419	Aspm
					1.31316	Mast4			0.505865	Ankmy2
					1.31332	Tmed5			0.506138	Rfng
					1.31448	Vsig10l			0.506156	Chdh
					1.31508	Ncdn			0.506353	Arfgap2
					1.31612	Dennd4c			0.506484	Scn3b
					1.31614	Trmt112			0.506516	Rida
					1.31646	Utrn			0.506554	Mthfsd
					1.31669	Fam149b			0.506982	Snx15
					1.31786	Smndc1			0.507083	Smg5
					1.31787	Slc10a7			0.507194	Hip1
					1.31946	Fam120c			0.507329	Kit
					1.32071	Slc30a5			0.507449	Dus3l
					1.32098	Zbtb39			0.507556	Nrsn1
					1.32129	Pfdn2			0.507578	Nfkbid
					1.32161	Tmem117			0.507789	Lrrc9
					1.32166	Srl			0.508415	Gch1
					1.32331	Mrpl27			0.508626	Dtx4
					1.32568	Haus7			0.508649	Trpt1
					1.32573	Sae1			0.508745	Klf14
					1.32573	Nudcd2			0.508789	Ppp1r10
					1.32594	Pnmal1			0.50904	Golga2
					1.32711	Tma7			0.509221	Mvb12a
					1.32736	Slc16a4			0.509761	Fam57a
					1.32744	Zdbf2			0.509818	Hal
					1.32815	G3bp2			0.509921	Ttc39c
					1.33201	Wdr41			0.50998	Gm26901
					1.33389	Gm35040			0.510002	Terf2
					1.33431	Apopt1			0.510082	Gm16485
					1.33573	Eif2ak4			0.510106	Iars
					1.33585	Cachd1			0.510401	Psd4
					1.33616	Rps12			0.510446	Zfhx2
					1.33692	Gm26691			0.510505	Srm
					1.33715	Mlx			0.51065	Atp8b2
					1.33881	Csrnp2			0.511042	Rnaseh2c
					1.33938	Siah2			0.511114	Celsr3
					1.33938	Lbh			0.511882	Ptgds
					1.33989	Map3k5			0.511885	Cdk5r2
					1.34211	Lsm3			0.512093	Frs3
					1.3431	Mcc			0.512234	Adar
					1.34382	Map3k10			0.512533	Usp6nl
					1.3443	Ptpre			0.512792	AW551984
					1.34468	2020-09-08			0.513179	Sap130
					1.34512	Pin4			0.513308	Rad51ap1
					1.34521	Polr3e			0.513312	Atp8a1
					1.34577	Spry3			0.51345	Gm28048
					1.34783	Rel			0.513489	Dtnb
					1.34926	N6amt1			0.513781	Phactr4
					1.3497	Dab2ip			0.513838	Cdca3
					1.35046	Fbxw11			0.514131	Tfpt
					1.3512	Ptprf			0.51449	Mrps18a
					1.35146	Rps15a			0.514574	Zfp36l2
					1.35277	Slc25a51			0.514826	Bag2
					1.35364	Ddx11			0.515032	Wdr34
					1.35373	Fam46a			0.515054	Pqlc3
					1.35386	E130102H24Rik			0.515308	Enoph1
					1.35531	Eno3			0.515336	Tpd52
					1.35538	Zbtb14			0.515501	Safb2
					1.35667	Tomm34			0.515571	Pomk
					1.35677	Eif3i			0.515713	Coil
					1.35689	Galnt9			0.515767	Mrpl22
					1.3573	Mrpl51			0.515784	Eme2
					1.35795	Bsg			0.515819	Kctd9
					1.35822	Rsrc1			0.516076	Asb1
					1.35868	Alcam			0.516102	Tmem268
					1.35916	Snapc2			0.517336	Focad
					1.36032	Tomm5			0.51734	Elac2
					1.36033	Gm16536			0.517385	Hexim2
					1.36199	Pcdhgb6			0.51762	Zfp689
					1.36307	Fam155a			0.517882	Zfyve26
					1.36357	Selenok			0.51803	Slc13a4
					1.36457	Atp6v0d1			0.518335	Hcfc1
					1.36583	Dffa			0.518624	Slc35e1
					1.3665	Tmem255a			0.518762	D130040H23Rik
					1.3686	Fam126a			0.518794	Wnt5a
					1.36874	Qpct			0.518956	Ttll9
					1.36946	Zfp938			0.51908	Tanc2
					1.36956	Rin1			0.519282	Cdkn2d
					1.36983	Gm26540			0.520256	Zfp574
					1.37083	Senp5			0.520317	Amph
					1.37115	Dusp6			0.520884	Cacnb1
					1.37118	Ctnna3			0.521067	Nfe2l3
					1.37166	Mzt1			0.521227	Fbxw5
					1.37196	Inafm1			0.522283	Wipf3
					1.37293	C330007P06Rik			0.52248	Cog5
					1.37333	Umps			0.522626	Cdk16
					1.37652	1810030O07Rik			0.522846	Gnb4
					1.37725	Kcna2			0.523055	Pofut2
					1.37767	Nt5m			0.523826	Triobp
					1.38028	Zic4			0.523841	Dnah7c
					1.38077	Arl13b			0.524369	Rgs7
					1.38169	Pdxdc1			0.524372	Msto1
					1.38202	Hs3st2			0.524528	Dok4
					1.38291	Fam45a			0.524591	Kif16b
					1.38382	Ndufa2			0.524754	Osbpl1a
					1.38401	Tmem177			0.524787	Celf6
					1.38484	Mxd1			0.525097	Taf9b
					1.3897	Mis12			0.52596	Atg16l2
					1.39079	Zfhx3			0.525961	Spryd4
					1.39215	Stat3			0.526099	Ttc38
					1.39223	Ptprk			0.526578	Stk36
					1.3925	Rps15			0.526972	Aldh9a1
					1.39473	Shmt2			0.52703	F420014N23Rik
					1.39476	Snrpe			0.527255	Mus81
					1.39587	Rps27a			0.528003	Myl6
					1.39614	Rps10			0.528122	Fxn
					1.39618	B230217C12Rik			0.528268	Tbc1d8
					1.39953	Chrm2			0.528485	Ezr
					1.39981	4930570G19Rik			0.528761	Dock10
					1.40257	Gm45159			0.528764	Plcxd1
					1.40389	Derl2			0.529022	Gm17638
					1.40548	Aldh7a1			0.529026	Mcoln1
					1.40558	Xrcc5			0.530007	Shq1
					1.40594	Ndufb3			0.530246	Clstn1
					1.40611	Dhcr7			0.530258	2410131K14Rik
					1.4062	Gns			0.530433	Fam214b
					1.40792	Nr1d2			0.530796	Ada
					1.40802	Zfp994			0.531011	Tex15
					1.40836	Nrxn1			0.531104	Creb3
					1.40854	Pcdhgc4			0.531182	Rimkla
					1.41019	Zfhx4			0.531538	Znfx1
					1.41221	Notch4			0.531841	Spata6
					1.41244	Enpp2			0.531844	Gosr1
					1.41295	Ankrd6			0.532197	Nrp1
					1.41662	Saraf			0.532203	Gm5113
					1.41705	Rnf167			0.532419	Def8
					1.41803	Zfp341			0.532509	Usp5
					1.41872	Brdt			0.532598	Mcm9
					1.41895	Snrpd1			0.53323	Iscu
					1.41979	Galntl6			0.533443	1810058I24Rik
					1.42113	Use1			0.533542	Eif4g1
					1.42154	Dnal4			0.533562	Ppp2r5a
					1.4229	Kcnk2			0.533909	Capsl
					1.42412	Fabp3			0.534157	Fgf11
					1.4242	Adora1			0.534638	Uevld
					1.42454	Ubl3			0.534704	Cbx6
					1.42548	Sema3e			0.535031	Aqp11
					1.42557	Ppp1r26			0.535616	AI413582
					1.42691	Psd			0.535626	Ina
					1.42739	Ddr1			0.535631	Plppr4
					1.42749	Hprt			0.535758	Cherp
					1.42797	Atp5g3			0.53614	Rbm38
					1.4286	Chchd1			0.53622	Hcfc1r1
					1.42967	Pgap2			0.536237	Fam53c
					1.43039	Ppp2r5d			0.536546	Rbck1
					1.43084	Srp14			0.536596	Brinp2
					1.43101	Rps17			0.536672	Camk2d
					1.43339	Fam50a			0.537366	Mtmr4
					1.43533	Foxk2			0.537631	Hgs
					1.43561	Tex15			0.537644	Rnh1
					1.43811	Vps16			0.537782	M6pr
					1.43967	Ccdc34			0.537929	Kirrel
					1.44051	Trmt10b			0.537951	Irak4
					1.44137	Sbds			0.538532	Dchs2
					1.44178	Syt5			0.538782	Urgcp
					1.44181	Nagk			0.53883	Tmem8b
					1.44182	Stxbp3			0.538944	Ttc39aos1
					1.44185	Sec23b			0.53923	Enkur
					1.4424	Hccs			0.539366	Pls1
					1.44256	Cops7b			0.539703	Ppp1r35
					1.44273	Egfr			0.539764	Ncald
					1.4435	Zfp82			0.539963	Slc22a23
					1.44537	Ift74			0.539989	Asic1
					1.44542	1700030K09Rik			0.540239	Eepd1
					1.44702	Tuba1a			0.540491	Pcdha3
					1.44745	2900079G21Rik			0.54055	Dpy19l3
					1.44773	Serp2			0.540636	Emc3
					1.44803	Rpl17			0.541172	Lclat1
					1.44852	Nosip			0.54163	Pkib
					1.45092	Appl2			0.54165	Lrrc6
					1.45144	Tbcb			0.54171	Ptprj
					1.45252	Eloa			0.541906	Nlgn2
					1.45504	Zfp937			0.542112	Kat2a
					1.45628	Gm43951			0.542319	Csmd1
					1.45658	Sfxn5			0.542336	Rnf5
					1.45675	Mgat1			0.542341	Cacng8
					1.45865	Rpl38			0.54276	Hmg20a
					1.46274	1810037I17Rik			0.542924	Depdc7
					1.46411	Kifc2			0.54359	Psmg3
					1.46536	Prmt8			0.543591	Fabp3
					1.46743	Tpm1			0.543916	Dab2ip
					1.46794	Rabif			0.544008	Cd200
					1.46799	Supt7l			0.544667	Loxl3
					1.46881	Bbs2			0.545012	Ranbp10
					1.47083	Laptm4a			0.54506	Tmem60
					1.47158	Cacnb1			0.545119	Map3k12
					1.47246	Eif2b4			0.545177	Dclk3
					1.47326	Mapkapk2			0.545535	Hspa4l
					1.47365	Ntn4			0.545668	Mpg
					1.47384	Tgoln1			0.546498	4833439L19Rik
					1.47406	Pcnp			0.547544	Hes5
					1.47532	Zfp946			0.547898	Katnb1
					1.47645	Cnot10			0.54801	Abcg2
					1.47689	Pcdhgb4			0.548111	Tab1
					1.47788	Creld1			0.548389	Itgb1
					1.47858	Maneal			0.548413	Dram1
					1.47901	Zc3h8			0.548648	Gna11
					1.47926	Grm4			0.548761	Tmem141
					1.48022	Zfp13			0.548794	Srgap3
					1.48051	Cenpv			0.549004	Gpr68
					1.48068	Trhde			0.549236	Ankef1
					1.48177	Fam163b			0.549238	Sema3e
					1.48261	Fut11			0.549416	Lrtm1
					1.48273	Asb8			0.549416	D330050G23Rik
					1.48369	Gm2000			0.549467	Zmat3
					1.48377	Pcca			0.54986	Pprc1
					1.48412	Taf9			0.549866	Lrpap1
					1.48509	Iffo2			0.550433	Zfp809
					1.48664	Kitl			0.550451	Tex2
					1.48684	Pantr1			0.550474	Sema4f
					1.49022	Cox7c			0.550958	Nol12
					1.4915	6720489N17Rik			0.551035	Tctn3
					1.4942	Ccdc92			0.551445	Zwilch
					1.49496	Mrpl43			0.551758	Zwint
					1.49555	Itga6			0.551924	Tk2
					1.4957	Snhg20			0.552183	Ahsa1
					1.49682	Prom1			0.552233	Alkbh5
					1.49697	Narf			0.552246	Gpr179
					1.49802	Rsl24d1			0.552298	Tcerg1l
					1.49809	Plekha6			0.552469	Zfp869
					1.49919	Thnsl1			0.552661	Pcx
					1.50159	Dym			0.553085	Pex10
					1.50247	Rcl1			0.553401	Cdc42se1
					1.50363	Desi1			0.553782	Bmf
					1.5045	1110059E24Rik			0.553993	Kmt5c
					1.50457	Mad2l2			0.554141	Map3k4
					1.50504	Rfk			0.554787	Gne
					1.5052	Mycbp			0.55487	Dpm2
					1.50758	Pfdn4			0.555068	Vegfb
					1.50792	Zfp112			0.555151	Ctdspl
					1.50925	C1d			0.555295	Ckb
					1.50965	1500009L16Rik			0.555298	Mrps31
					1.50981	Eef1e1			0.555552	Tm7sf2
					1.51027	Zfp941			0.555565	Amn
					1.5107	Kcnh7			0.555822	Plekhg4
					1.51129	Fdxr			0.556066	Mrpl16
					1.51207	Zswim9			0.556666	Fgf9
					1.51251	Fbn1			0.556669	Nudt22
					1.51339	Pcdhb12			0.556791	Pwwp2b
					1.51368	Rtl8b			0.556946	Dlst
					1.51527	Mmel1			0.557064	Ostf1
					1.51534	Fads2			0.557559	Hcrtr2
					1.51562	Pde5a			0.557804	Fads6
					1.51607	Gpaa1			0.557821	Acox3
					1.51827	Trmt5			0.557852	Slc25a12
					1.51834	Cbarp			0.558509	Prkrip1
					1.51956	Lars2			0.558688	Arhgef4
					1.52248	Rplp2			0.558772	App
					1.52253	Rps11			0.55883	Ift22
					1.52255	Ptger1			0.558945	Ebf4
					1.52302	Kctd3			0.559429	Comtd1
					1.52307	Nt5dc3			0.559451	Map3k10
					1.52311	Akap12			0.559731	Etfb
					1.52382	Maml2			0.559916	Shoc2
					1.52383	Lysmd4			0.560031	Adcy6
					1.52459	Socs4			0.560045	Usp35
					1.52523	Prep			0.560665	Fat1
					1.52569	Rfx1			0.561116	Lmf2
					1.52954	Vamp7			0.561434	Opcml
					1.53057	Btbd19			0.56168	Gins2
					1.53122	Dhdh			0.561978	Adck2
					1.53135	Rpl35			0.562072	Entpd6
					1.53298	Eno1			0.56242	Tmx2
					1.53584	Fxyd7			0.562477	Anapc2
					1.53835	Rce1			0.5629	Rab3gap1
					1.53857	Snrpg			0.563068	Peg3
					1.53879	Hint1			0.564116	Agpat3
					1.53932	Creb5			0.564267	Cdyl
					1.53981	Lrch3			0.564332	Map4k2
					1.54023	Wdr31			0.564347	Fam96b
					1.54127	Reep6			0.564526	Phka1
					1.54132	Tmem237			0.565308	Slc44a2
					1.54335	Gsr			0.56533	Gm8281
					1.5457	Rwdd2a			0.565386	Sac3d1
					1.546	Ndn			0.565797	Szt2
					1.54612	Tjap1			0.566032	Emc2
					1.54728	Ptn			0.566507	Atat1
					1.54796	Gk			0.566627	R3hdm4
					1.54856	Mob1a			0.566821	Lipa
					1.54867	Srp9			0.566945	Sat1
					1.5488	A430106G13Rik			0.567195	Rhou
					1.54935	Trappc13			0.567323	Mccc2
					1.54989	Them4			0.567564	Zpbp
					1.55044	Ephb1			0.567785	Ntm
					1.55061	Plekhf2			0.567817	9530026P05Rik
					1.55109	Khdrbs3			0.568348	Otud5
					1.55126	Calm1			0.568501	Rbms1
					1.55177	Zfp248			0.568636	Scyl1
					1.55321	Gcdh			0.568653	Gpc1
					1.55323	Cog3			0.568829	Limd1
					1.55464	Arap2			0.569104	Scnm1
					1.55546	Ap2a1			0.569189	Phlpp1
					1.55631	Stx8			0.569212	Smarcd2
					1.55637	Tigd2			0.569389	Fbll1
					1.55691	Tfpi			0.56966	Fam210b
					1.55692	Tdp2			0.569704	Slitrk6
					1.55692	Pgm2l1			0.569738	Acp2
					1.55867	Fam69b			0.569777	Hectd4
					1.55899	Tex9			0.569933	A930015D03Rik
					1.55932	Msantd3			0.569959	Tomm5
					1.56077	Gm26908			0.570047	Slc25a28
					1.56186	Pak4			0.570321	Ndor1
					1.56396	Hadhb			0.570715	Ptger4
					1.5647	Gm12709			0.570719	Dhx16
					1.56483	Fig4			0.570787	Exoc6b
					1.5657	Ebf1			0.57087	Gga1
					1.56704	Zcchc12			0.571101	Coa4
					1.56705	Nwd2			0.571147	Mest
					1.56724	Nap1l5			0.571198	Tmem198b
					1.56941	Plppr1			0.571366	Srpk3
					1.57034	Myo10			0.571423	Ccdc116
					1.57122	Pin1			0.571509	Spon1
					1.57151	Pfdn1			0.572002	Cfap70
					1.573	Notch2			0.572005	Hdhd3
					1.5741	Gng10			0.572041	Acadvl
					1.57661	Gm16485			0.572172	Atp6v1b2
					1.57691	Cwf19l2			0.572214	Mum1
					1.57756	Mrps35			0.572412	Kdelr2
					1.5778	Mrps17			0.572552	Copz1
					1.57817	Qdpr			0.572683	Fbxl18
					1.58128	Mea1			0.572727	Dohh
					1.58168	Slc1a6			0.572775	P4ha2
					1.58173	1110002L01Rik			0.572777	Gucy1b1
					1.58462	Dram2			0.573156	Dact3
					1.58643	Cemip			0.573584	Pdzd2
					1.58746	Ndrg2			0.575209	Tomm6
					1.58868	Tmem55a			0.575581	Dnaja3
					1.58895	BC043934			0.575754	Nrcam
					1.59128	Shisa9			0.576387	Camkv
					1.5919	Ppp1r18			0.576681	Ccdc130
					1.59211	Rab9			0.577032	Serpinb6a
					1.59358	Fam131a			0.57709	Ccdc74a
					1.59424	Exd1			0.577156	Fkbp1a
					1.59462	Rtn4ip1			0.5774	Sult4a1
					1.59472	Zscan2			0.577878	Slc27a2
					1.59555	Tshz2			0.57807	Bnip1
					1.59719	Rab3d			0.578075	Clip2
					1.59817	Smim18			0.57842	9530068E07Rik
					1.59892	Ehd3			0.578672	Atpaf1
					1.60251	Cox7a2			0.578712	Kbtbd11
					1.60295	Hk1			0.57919	Ehd1
					1.60418	Tfdp2			0.579228	Ppib
					1.60428	Crim1			0.580707	Psme3
					1.60441	Isca1			0.580859	Atp2a2
					1.60484	Atxn1l			0.58106	Rgs20
					1.60609	Tbrg1			0.581212	Pfkfb1
					1.60706	Mapk11			0.581215	Ddx49
					1.60797	Zyx			0.581445	Tro
					1.60972	Pcsk1			0.581538	Erf
					1.61199	Tmem150c			0.581562	Bicdl1
					1.61328	Otx1			0.581612	Srrm3
					1.61427	Xkr7			0.581938	4921507P07Rik
					1.61681	Orc2			0.581943	Med9
					1.61691	Rhov			0.582295	Ubxn11
					1.61781	Clptm1l			0.582487	Pole
					1.61948	2510002D24Rik			0.582548	Ifitm10
					1.62163	Gnpda2			0.582711	Epb41l3
					1.62183	Car11			0.583216	Fhit
					1.62243	Tex2			0.583329	Calm3
					1.62338	Ap2s1			0.583335	Ttc23
					1.62379	A930004D18Rik			0.583763	Pbx2
					1.62406	Rpusd2			0.584088	Phrf1
					1.62516	Gstm4			0.584178	Dnase2a
					1.62585	Pgbd1			0.584227	Fhl1
					1.62787	Kctd4			0.58502	Bcorl1
					1.62811	Arrb2			0.585767	Begain
					1.62854	5330417C22Rik			0.585795	Prkcb
					1.6296	Fkbp14			0.585984	Chd1l
					1.62967	Pex16			0.586024	Ipo8
					1.63004	Usf2			0.586168	Pycr2
					1.63047	Ostm1			0.586571	Epb41l1
					1.63073	Atp5g1			0.586607	Fam222a
					1.63122	Dvl3			0.586637	Dtna
					1.63183	Ptpra			0.58666	Gm26792
					1.63221	Spidr			0.586793	Cish
					1.63266	Ppp1r1a			0.586876	Atp5s
					1.63292	Il1rap			0.587041	Tbc1d20
					1.63353	Apbb2			0.587059	Lamtor1
					1.63355	Mrpl9			0.587069	Sh3pxd2b
					1.63955	Dffb			0.587102	Rpain
					1.64088	Cmc1			0.587187	Pacs2
					1.64295	Rmnd5b			0.587386	Cabp7
					1.6479	Ndufc1			0.587437	Polr2e
					1.64816	Tpd52			0.587572	Ubac2
					1.65171	2310026L22Rik			0.587868	Pcdhac2
					1.65222	Psmb3			0.587927	Zfp512b
					1.65468	Pcdhgc3			0.588213	Slc8a3
					1.65486	Stk40			0.588259	Tnpo2
					1.65704	Srek1ip1			0.588706	Kcnc1
					1.65782	Cdh22			0.588797	Snapc4
					1.65795	Gabrb1			0.588936	Has2
					1.66012	Gpr176			0.588955	Agap1
					1.66167	Rpp38			0.589279	Galr1
					1.66298	Fam184a			0.589443	6030419C18Rik
					1.66536	Tfip11			0.589892	Gpr137b
					1.66539	Sox5			0.590036	BC051142
					1.66564	Hdac3			0.590172	Lysmd4
					1.66603	Gap43			0.590173	Dync1i1
					1.66739	Tmem176b			0.590473	Ggt7
					1.66777	Dhx29			0.59058	Wbp2
					1.66784	Jup			0.590764	Plekhm2
					1.66817	Ostf1			0.59095	Sec61a1
					1.67123	Htr5a			0.590952	Znrf3
					1.6728	Rmdn1			0.591027	Sgpp2
					1.67299	Ntm			0.591066	Suds3
					1.67345	Zfand1			0.591429	Lman2
					1.67524	Zbtb9			0.591653	Mc5r
					1.67652	Mettl2			0.592552	Rtcb
					1.67786	Slc16a7			0.592622	Fam3a
					1.67949	Fxyd6			0.592831	Nrg1
					1.68177	Fermt2			0.593049	Ntmt1
					1.68193	Ckb			0.593751	Hhat
					1.68365	Tubb4b			0.594517	Hdac9
					1.68382	Pik3r1			0.594563	Mob2
					1.68579	Epm2a			0.594692	Tirap
					1.68611	Eif2b1			0.595473	Wdr7
					1.68621	Abcc1			0.595512	Dus2
					1.68715	Mvk			0.595717	Fyco1
					1.69165	Osbpl5			0.595776	Brat1
					1.69183	Hic2			0.595827	Cpeb1
					1.69409	Mtr			0.595848	Deaf1
					1.69482	Nxt2			0.595986	Zfp941
					1.69636	Exosc2			0.596115	Ndufaf1
					1.6965	Prdx5			0.596128	Ccdc137
					1.70012	Ostc			0.596253	Nelfe
					1.70036	Rimbp2			0.596283	Pcdha11
					1.70205	Itm2a			0.596377	Mt1
					1.70229	Gabra3			0.596388	Magt1
					1.70231	Mlec			0.596417	Mfap3
					1.70232	Ggcx			0.596599	Aldh5a1
					1.70291	1810022K09Rik			0.596771	Alg8
					1.70451	Gm15601			0.59686	Tedc2
					1.70632	Cfap46			0.596894	Slc7a14
					1.7084	Rnf7			0.59724	Igfbp2
					1.70851	Ptpa			0.597471	Aqp1
					1.70924	Gpr155			0.597477	Tmem250-ps
					1.71036	Rela			0.597529	Vipas39
					1.71611	Ociad2			0.597546	Pard3b
					1.71718	Zfp87			0.59794	Mrrf
					1.71883	Shd			0.598185	Far2
					1.71976	Slit2			0.598535	Cinp
					1.71997	Asic2			0.59861	Tmem143
					1.72157	Exosc3			0.599873	Armc5
					1.72213	Btbd2			0.600725	Elovl7
					1.72223	Cnn3			0.601544	Tkfc
					1.72313	Acox3			0.601647	Cbr4
					1.72379	Gm17750			0.601722	Ccdc167
					1.72618	Ccdc58			0.602869	Nelfb
					1.72619	Cdadc1			0.602937	Lck
					1.72775	Borcs5			0.604498	St6galnac5
					1.73436	Tusc3			0.604797	Arf1
					1.73586	Abcb8			0.604942	Adgrl2
					1.73646	Fkbp2			0.605077	Nsun7
					1.73651	Osgin2			0.605191	Srgap1
					1.73652	Mrpl20			0.605315	Mpzl1
					1.73719	Pnpt1			0.605961	Ap1m1
					1.73868	Nkrf			0.606021	Rap1gds1
					1.74059	Tmem132a			0.606293	Rps6kb2
					1.74144	Bid			0.606384	Pygl
					1.74301	Dynlt1a			0.606781	Dstyk
					1.74491	Otud6b			0.606873	AW121686
					1.74516	Ssh3			0.60725	Kifc3
					1.74542	Chpf2			0.60773	Efna5
					1.74587	Lhfp			0.608111	Mtmr14
					1.74644	Glb1l			0.608527	9130011E15Rik
					1.74646	Atp2b4			0.60876	2010315B03Rik
					1.74709	Car10			0.608886	Plekhn1
					1.75228	Prdm4			0.608903	Shisa9
					1.75378	Yipf1			0.608995	Hipk2
					1.75458	Gm4409			0.610029	Ogn
					1.75528	Tomm40			0.610107	Rilpl1
					1.75694	Pym1			0.610277	Tysnd1
					1.75717	Cacna1d			0.610291	Engase
					1.76078	Elfn2			0.610396	Mtor
					1.76168	Fh1			0.610517	Slc25a11
					1.76259	Rpl37			0.610517	Lrrc27
					1.76513	Dynll1			0.611717	R3hcc1l
					1.76609	Ythdc2			0.612083	Limk1
					1.76638	Rps21			0.612573	Vps13d
					1.76718	Aldoa			0.612578	Adgrg1
					1.76903	Disp2			0.612739	Rabggta
					1.76912	Whrn			0.612962	Sptan1
					1.7695	Med30			0.61379	Pus1
					1.77078	Spag7			0.613877	Top3b
					1.77152	Hgh1			0.613928	Tfcp2
					1.77298	Lrriq1			0.614133	Hnrnph2
					1.77423	Acss1			0.614529	Diablo
					1.77568	Nr4a2			0.614531	Slc17a5
					1.77569	Dhrs4			0.614598	Por
					1.77777	Pip5kl1			0.61479	Chrnb4
					1.77843	Ufc1			0.615099	Bmp8b
					1.77905	Rgs19			0.615341	Als2
					1.78218	Slc24a3			0.615977	Neu3
					1.78283	Myl12b			0.61605	Oplah
					1.78292	Snhg11			0.61609	4930451G09Rik
					1.78337	Sertm1			0.616578	Trib1
					1.78706	Creg1			0.616827	Ctns
					1.78775	Gpt			0.616856	Dpf2
					1.78973	Lsm8			0.616908	Pcdhgb4
					1.78994	Elp6			0.617488	Map3k3
					1.79139	Dnajc12			0.61749	Mrps6
					1.79287	Thg1l			0.61756	Dolk
					1.7933	Slc41a2			0.617728	Psmb6
					1.79367	Utp15			0.617933	Lrrtm1
					1.79512	Rps27l			0.618027	Gipc2
					1.79524	Txn1			0.618105	Bmper
					1.79586	Ube2e2			0.618241	Fgd6
					1.79652	Plpp1			0.619313	Dusp19
					1.79808	Cdc16			0.61932	Fbn2
					1.79815	Tmem222			0.61946	Polm
					1.79818	Epb41l4b			0.619465	Cttn
					1.80061	Fam174a			0.619615	Fam120b
					1.80231	Mboat7			0.619834	Mamld1
					1.80353	Aldh1b1			0.619969	Sympk
					1.80426	Il17ra			0.619974	Fam189a2
					1.80504	Yaf2			0.620166	Rhbdd2
					1.80652	Diras1			0.620547	Pcsk7
					1.80656	Sdhc			0.620642	Swsap1
					1.80715	Atp1b2			0.620698	Ptpa
					1.80832	Dclre1b			0.62103	Gosr2
					1.80945	Zfp458			0.621291	Fam122b
					1.8102	Med29			0.621433	Ier5l
					1.81029	Mrpl12			0.621497	Zfp599
					1.81123	Lgals8			0.621715	Xpr1
					1.81145	Mvp			0.622006	Shisa3
					1.81214	Uqcrq			0.622247	Atxn7l2
					1.81287	Tbc1d32			0.622451	2610001J05Rik
					1.81476	Pnmal2			0.623096	Ciz1
					1.8176	Dnajc17			0.623205	Itga10
					1.81844	Manbal			0.623447	Atp1a1
					1.81976	Gm42418			0.623595	Tctn1
					1.82225	Cdc34			0.623918	Ptprg
					1.82386	Cgref1			0.62416	Id3
					1.82776	Akirin1			0.624238	Snrnp25
					1.82833	Ints14			0.62465	Tbc1d25
					1.82896	Ccdc151			0.624664	Pla2g15
					1.82935	Pim3			0.625281	Dhx34
					1.83123	Gpr75			0.625423	Ppil2
					1.83226	Rtl8a			0.62558	Iqcc
					1.8333	1110065P20Rik			0.625898	N4bp1
					1.83454	Enpp4			0.626042	Cklf
					1.83677	Caml			0.626875	Ppm1h
					1.83705	Rps25			0.626902	Lrrc4c
					1.8383	Hdac7			0.627059	Slc4a10
					1.84219	Tbc1d25			0.627789	Adamtsl1
					1.84475	Atp5j			0.627792	Gmip
					1.84514	Sh3bp4			0.627846	Dhx8
					1.84611	H2afj			0.628113	Tnk2
					1.85286	Pdcd7			0.628493	Etv5
					1.85426	Hbegf			0.628611	Hps1
					1.8568	Rara			0.628924	Dlg4
					1.85753	2310057M21Rik			0.6293	Mgrn1
					1.8579	Sdr39u1			0.629382	Sdf2l1
					1.85814	Gt(ROSA)26Sor			0.62965	Ncam2
					1.86149	D3Ertd751e			0.629922	Nek8
					1.86214	Dsp			0.629993	Cgref1
					1.86399	Nup214			0.630663	Prkce
					1.86427	Cnp			0.630695	Wdr4
					1.86442	Npy1r			0.630764	Dnpep
					1.86494	Ndufs6			0.632046	Trib2
					1.86733	Camk4			0.632165	Ttpal
					1.87021	Adcyap1r1			0.63255	Adipor1
					1.87131	Ndufa4			0.632577	Rnf180
					1.87232	Lrrcc1			0.632928	Zscan22
					1.87393	2610037D02Rik			0.633231	Gpc3
					1.87565	Tead2			0.633462	Siah3
					1.87701	Nek3			0.634426	Dnhd1
					1.87925	Tekt2			0.634686	Lrrc3b
					1.88086	Prr14			0.634699	Crim1
					1.8815	Dpyd			0.634719	Serpine2
					1.88166	Arl16			0.635113	Asrgl1
					1.88205	1500002C15Rik			0.635152	Ppp1r16a
					1.88219	Lhfpl3			0.635754	Adgrl1
					1.88228	Slc37a4			0.635818	Knstrn
					1.88487	Elmod1			0.63621	Poldip3
					1.88553	Asl			0.63703	Pdia4
					1.88655	Gm13563			0.637358	Syne1
					1.88893	Nudcd1			0.637675	Cdc42se2
					1.89276	Cnih4			0.637883	Zfp617
					1.89346	Phactr2			0.638059	E2f3
					1.89633	Rplp1			0.638611	Micu1
					1.89667	Grm7			0.638869	D430042O09Rik
					1.89701	Uba52			0.639092	Ahnak2
					1.8996	Tmem138			0.639146	Gfod2
					1.89987	Pros1			0.639219	Fbxl21
					1.90221	Ttyh1			0.639406	Rasgef1a
					1.90358	Zfr2			0.63941	Dglucy
					1.90809	Tagln3			0.639496	4930579G18Rik
					1.90952	Myh7			0.639695	Dapk3
					1.91064	Fabp5			0.640192	Gpr156
					1.9133	Epdr1			0.640567	Tmem178b
					1.9162	Afg1l			0.640585	Tigar
					1.92414	Pla2g12a			0.640604	Large2
					1.92479	Ptprn			0.640654	Mrps25
					1.92604	Dzip1l			0.640968	Krt222
					1.92834	Bbs5			0.641563	Rhbdd3
					1.93001	Prps2			0.641854	Rab5b
					1.93311	Paqr4			0.642094	Rapgef6
					1.93353	Leng1			0.642609	Ccnf
					1.9347	Psmd9			0.642709	Gas2l1
					1.93623	Dpy30			0.642934	Agap2
					1.93666	BC030336			0.643006	Sptbn2
					1.93673	Cnep1r1			0.643189	Usp29
					1.93781	Nynrin			0.643534	Kif26a
					1.93892	Srpr			0.643577	Bloc1s5
					1.93977	Tmem126b			0.643816	Abcg1
					1.94013	Ern1			0.643968	Cabyr
					1.94309	Fam184b			0.644078	Ldlrad3
					1.94559	Trmt11			0.644107	Camkmt
					1.94616	Dgkk			0.644145	Prkag1
					1.94688	Map7			0.644737	Tbcb
					1.94723	Echs1			0.645253	Tpst2
					1.94797	Flrt1			0.645316	Idh3b
					1.94817	Maoa			0.645347	Sorcs1
					1.94823	Col9a3			0.645377	Cptp
					1.94927	Egfem1			0.645416	Gm11696
					1.95063	Rgs4			0.64608	Gm29331
					1.95086	Slc35f4			0.646355	Klc4
					1.95138	4933431E20Rik			0.646394	Gins4
					1.95154	Tbc1d7			0.646415	Tnip2
					1.95348	Rarb			0.646505	Gpat2
					1.95412	Phospho2			0.646937	Pcbd2
					1.95414	Zbtb26			0.647054	Atad3a
					1.95503	Gm10146			0.647226	Rpgrip1
					1.95528	Adsl			0.647284	Lrrc59
					1.9568	Mrps18a			0.647338	Zfp54
					1.9569	Dhx37			0.647772	Lrrc75a
					1.9572	Galt			0.647807	Gstz1
					1.95884	Vgf			0.648069	Wbp1l
					1.95885	Sgsm2			0.648465	Zfp870
					1.96079	Dennd4b			0.648754	Foxc1
					1.96546	Gm17501			0.648904	Dnaaf5
					1.97091	Gm10031			0.648951	Ap3m2
					1.97187	Camk2a			0.649179	Palm3
					1.97256	Dnajc6			0.649888	Dmwd
					1.97684	Cd81			0.649903	Gm20708
					1.97691	Abtb1			0.650847	Gm20518
					1.9779	Ebf3			0.651118	Psd2
					1.98063	Ilkap			0.651967	C030014I23Rik
					1.98119	Lgr4			0.653073	Polr3a
					1.98439	Senp3			0.653282	Madd
					1.98471	Mrpl49			0.654136	Tsc2
					1.98504	Med21			0.654262	Plpp5
					1.98893	Slc17a6			0.654262	Eif4ebp2
					1.99112	Pdss2			0.654332	Per2
					1.99386	Zfp599			0.654517	Mid1
					1.99629	Gcsh			0.654796	Ssbp3
					1.99727	3632451O06Rik			0.654835	Wdcp
					1.99937	Tmem199			0.654884	Whrn
					1.99964	Gps1			0.654981	Ssu72
					2.00033	Dmrtb1			0.655593	Clgn
					2.00068	BC029722			0.656363	Fcho1
					2.00106	Fblim1			0.656525	Cyb561d2
					2.00519	Dgkz			0.656955	P2ry1
					2.00672	Pigh			0.657235	Efnb3
					2.01189	Armc5			0.657537	Rasgef1c
					2.01248	Msto1			0.658185	Fam217b
					2.01529	Xylt1			0.65826	Clcn5
					2.01888	Golga7b			0.658451	Aars
					2.01934	Ndufa5			0.658564	6330403L08Rik
					2.02004	Arfip1			0.658781	Gdi1
					2.02022	Fam167a			0.659086	Vwa8
					2.02087	Nabp2			0.65909	Zfp64
					2.02177	Hpcal4			0.66025	Ssfa2
					2.02257	Pcbd2			0.660394	Mrps2
					2.02444	Pam16			0.660667	Vwc2l
					2.02557	Phf1			0.661002	Aldh1l1
					2.02576	Eml6			0.661087	Dcaf8
					2.0258	Osgep			0.661134	Gm19345
					2.02954	Fam217b			0.661438	Adck1
					2.03099	Txndc5			0.661637	Stat4
					2.03134	Rps16			0.661774	Gbf1
					2.03157	Zfp59			0.662111	Ampd2
					2.0373	Slc1a2			0.66276	Gna12
					2.03753	Gtpbp10			0.66316	Dusp3
					2.03809	B3gat2			0.663234	Vps13c
					2.03812	Etv6			0.663833	Neurl4
					2.03868	Slc25a28			0.663844	Pcdhga10
					2.03987	Cdc7			0.664119	Mitf
					2.04058	Zc3h10			0.664157	Slc7a2
					2.04092	Gm26811			0.664475	Ccdc157
					2.0413	Shank3			0.664793	Pkm
					2.04322	Grasp			0.66515	Neu1
					2.04448	A830011K09Rik			0.665317	Ptger2
					2.04812	Lamp1			0.665367	Tfpi
					2.05184	Gpi1			0.665596	Fam213b
					2.05268	Tuba1b			0.66579	Gjb2
					2.05467	Zbed3			0.666011	Gnaz
					2.05528	Lysmd3			0.66626	Ccdc57
					2.05549	Zcchc10			0.666427	Pgam5
					2.05663	Cdkn2aipnl			0.666619	Arhgef25
					2.06042	Slc12a7			0.666687	Hspb6
					2.07165	Slc25a33			0.667291	Ergic3
					2.07258	Atp5l			0.667871	Pcca
					2.07299	Efna3			0.667977	Bscl2
					2.07428	Ndst4			0.668034	Senp8
					2.07438	Disp3			0.668871	Nav3
					2.07476	Nupl2			0.669704	Slitrk5
					2.07497	Pcyt2			0.66974	Gm26666
					2.07739	Pxdn			0.669747	Psmb2
					2.07768	Xbp1			0.67	0610009O20Rik
					2.0781	Gm12744			0.670324	Erlin1
					2.07887	Lrp11			0.670403	Ttc27
					2.08016	Nfe2l3			0.67102	Rsu1
					2.08101	Klhl1			0.672194	Chst1
					2.08126	Zfp184			0.67253	Heatr5a
					2.08138	Mab21l1			0.672604	Slc25a23
					2.08402	Gmeb2			0.672881	Iba57
					2.08413	Gm10277			0.673339	Pelp1
					2.08433	Dlx1as			0.6734	Prune1
					2.08575	Ciao1			0.6736	Bmpr1b
					2.08662	Cotl1			0.67377	Pkn1
					2.08664	Capn10			0.674313	Cftr
					2.0887	Nars2			0.674553	Tbcel
					2.0923	Ccdc130			0.67481	A330015K06Rik
					2.09335	Me2			0.675497	Ptn
					2.0976	Coq10a			0.675698	Smpdl3a
					2.09833	Commd1			0.676048	Sema7a
					2.10018	Onecut2			0.676551	Akna
					2.10709	Rpl34			0.676916	Armc9
					2.10769	2610002M06Rik			0.677001	Slc23a2
					2.10862	Mcts1			0.677223	Gm26890
					2.11223	Tmem189			0.677264	Gm4707
					2.11324	Vsnl1			0.677356	Prr12
					2.11375	Pcyox1			0.677472	CAAA01118383.1
					2.11403	Zfp90			0.677478	Rnf25
					2.1141	Grm8			0.677908	Pfkfb4
					2.1143	Gpc4			0.677968	Bsn
					2.11494	Pdcd2l			0.678227	Slc22a17
					2.11659	Cend1			0.678661	Nwd2
					2.11764	Lsm2			0.678867	Ttf2
					2.11829	Ift57			0.678989	Btbd9
					2.11867	Lgmn			0.679452	Hspa2
					2.11923	Ndufaf2			0.679493	Cflar
					2.11994	Kcnk10			0.679906	Brpf3
					2.12004	Abcb6			0.681065	Nim1k
					2.12126	Babam1			0.681071	Oscp1
					2.12272	Zfp423			0.6811	Rtl8c
					2.1229	Slc12a5			0.681188	Plekhg2
					2.12409	Cpsf4			0.681301	Smim10l2a
					2.12511	Cklf			0.681364	Clip3
					2.12678	Slc1a1			0.681406	Tonsl
					2.13254	Fam96a			0.681661	Ccs
					2.13272	Aurkaip1			0.681711	Tshb
					2.13346	Msmo1			0.681788	Zdhhc18
					2.13442	Arpc5l			0.68188	Camk1g
					2.13769	Zfp738			0.682024	E2f4
					2.13776	Faah			0.682072	Cdkl1
					2.14059	Osgepl1			0.682213	Mcc
					2.14115	Cdca7			0.682425	Zfp119a
					2.14303	Dhrs13			0.682691	A330102I10Rik
					2.14401	Cbln2			0.682763	Ccdc80
					2.14853	Ifitm2			0.682819	Pex7
					2.14961	9230110C19Rik			0.682914	Jakmip1
					2.14973	Sstr2			0.68304	Efnb1
					2.15081	Cenpt			0.683077	Adra1a
					2.15157	Slc25a25			0.683125	Dchs1
					2.1521	Cnnm3			0.684121	Erc1
					2.153	Nkd2			0.68426	Ramp2
					2.15359	Deaf1			0.684353	Aspscr1
					2.15518	Kcnma1			0.684511	Unk
					2.15592	Ift80			0.684553	Kyat1
					2.15766	Tpx2			0.684615	Mea1
					2.15988	Ppif			0.684835	Ppp1r12b
					2.16105	Slirp			0.684894	Cp
					2.16112	Comt			0.684909	Ankzf1
					2.16205	Caln1			0.685105	Nkd2
					2.16242	Adpgk			0.685383	Lpar1
					2.16253	Tspyl3			0.685829	Anln
					2.16561	Zfp956			0.68595	Ifnar1
					2.16958	Mrpl18			0.685979	Gng3
					2.17086	Sult4a1			0.687053	Pex6
					2.17638	Tmem69			0.687955	Atp5b
					2.17873	Pla2g4c			0.688134	AI987944
					2.18177	Snx19			0.688316	Exosc2
					2.18531	Eif1a			0.688398	Gys1
					2.186	Tmem129			0.68875	Fbxo44
					2.18869	Trnau1ap			0.688836	Rimbp2
					2.19081	Plagl2			0.689785	Ndufv1
					2.19241	Ifngr2			0.689804	Map2k3
					2.19909	Gspt2			0.689805	Nsfl1c
					2.19988	Dcps			0.690168	Wdr1
					2.2068	Kcnv1			0.690491	Sarm1
					2.20755	Psmd4			0.691071	Samd10
					2.21176	Smim8			0.691211	Ctbs
					2.21298	Sde2			0.691932	Mtmr9
					2.21361	Mbd4			0.691946	Zfp827
					2.2154	Foxred1			0.692109	Bcas3
					2.21601	Mthfd2			0.692166	Slc39a10
					2.22005	Ksr1			0.692297	Haus5
					2.22382	Mrnip			0.692892	Ctif
					2.22714	Trpm3			0.69302	Ptdss1
					2.23413	Gabra5			0.69306	Tomm6os
					2.23456	Bloc1s5			0.693837	Vti1b
					2.23521	Bbs1			0.694054	Rasip1
					2.23641	Lysmd2			0.694316	Pelo
					2.24126	Bfsp1			0.694319	Scap
					2.242	Prkab2			0.694556	Zbtb8a
					2.24238	B3glct			0.694563	Pcgf5
					2.24513	Pms1			0.69484	Khnyn
					2.24786	Vstm2l			0.694849	Mrpl45
					2.24992	Pnpla6			0.695362	Prelid1
					2.25387	5330434G04Rik			0.695639	Zfyve19
					2.25437	Tbc1d22b			0.695693	Bud13
					2.25478	Gm28370			0.696016	Osmr
					2.25701	Scgn			0.696121	Plxnb1
					2.25793	Tmem63c			0.696388	Prmt2
					2.2588	Zfp14			0.696467	Fkbp14
					2.2606	Ndufaf5			0.696825	Adcy8
					2.26127	Mgat4b			0.69693	Ints1
					2.2616	Ypel2			0.69702	Timp2
					2.26481	Oxnad1			0.697085	Tprgl
					2.26961	Zfp568			0.69791	Rnpep
					2.27137	Ier3ip1			0.698367	Rbms2
					2.27219	4930522L14Rik			0.698475	Gm9866
					2.27402	Arxes2			0.698595	Dhx32
					2.27633	Wipi1			0.698756	Adamtsl2
					2.27791	Cfap69			0.698815	Uck1
					2.27827	Vhl			0.698947	Jmjd4
					2.27911	4930579G24Rik			0.699245	Hsd17b10
					2.28216	Parva			0.699351	Isca2
					2.28362	Man1a			0.699497	A930024N18Rik
					2.28605	Zfp503			0.699659	Kif21b
					2.2867	Ccdc57			0.699903	Inafm1
					2.28741	Rpl36al			0.700171	Fam185a
					2.28862	Trim9			0.700509	Eif3g
					2.289	Dll3			0.700543	Smim20
					2.28903	Fabp7			0.700554	Evi5l
					2.29058	Ccdc77			0.70067	Mogs
					2.29069	Tmem86b			0.700802	Cds1
					2.29218	Pih1d1			0.701035	Dennd1a
					2.29398	Zfp408			0.701314	Spdl1
					2.29522	Arhgap18			0.701541	Marveld1
					2.29563	Snca			0.70158	Psen2
					2.29639	Asrgl1			0.702259	Txndc5
					2.30306	Stil			0.702472	Tubd1
					2.30624	Coq3			0.703454	Med27
					2.30733	Rassf8			0.703527	Plcd4
					2.3096	Kcnj3			0.704003	Trp63
					2.31274	Gin1			0.704929	Pou2f2
					2.31307	Armc7			0.705498	Ttll3
					2.31342	Med26			0.705681	Ap3b2
					2.31391	Gm45051			0.706058	Josd2
					2.31511	Nbdy			0.706155	Ankrd40
					2.32282	D230017M19Rik			0.706156	Gprasp2
					2.32403	Gpr19			0.70653	Cadm3
					2.32604	Ankrd46			0.707555	Dguok
					2.32891	Snrnp35			0.707734	Aarsd1
					2.32936	Ldlr			0.707771	Elmsan1
					2.33066	Atg10			0.708032	Gm20388
					2.33094	Kndc1			0.710113	Dcp1a
					2.33556	Prcp			0.710617	Dst
					2.33743	Zhx2			0.710622	Tyms
					2.3391	Wscd2			0.71071	Rab15
					2.34058	Cops9			0.710998	Phkg2
					2.34313	Galnt16			0.711625	Alkbh7
					2.34711	Kcnmb4os2			0.711751	Pom121
					2.35059	Gm29650			0.712247	Fbxl2
					2.3516	Nr4a1			0.712408	Nfkbib
					2.35175	Arhgap11a			0.713101	Syn2
					2.35494	Dtd1			0.713427	Dgkq
					2.35579	Utp18			0.713544	Aplp1
					2.35648	Rp9			0.713654	Ubap2
					2.35967	Nat14			0.714254	Itga6
					2.36075	Pggt1b			0.714325	Dmac1
					2.36265	Pfn1			0.714531	Haus4
					2.36564	Phf24			0.714565	Magi1
					2.36842	Ezr			0.714719	A730017C20Rik
					2.36906	Abracl			0.715068	Srr
					2.37063	Akna			0.715175	Lin7a
					2.37234	Gm43579			0.715188	Ednrb
					2.37516	Dnase2a			0.715245	Sdf4
					2.37619	Pacsin3			0.715248	Slc3a2
					2.37645	0610012G03Rik			0.715325	Adam23
					2.37727	Emd			0.715724	Apbb1
					2.38377	Mpv17l			0.716146	Zmiz1
					2.38439	Kif26b			0.716351	Fance
					2.38622	Slc35f2			0.716842	Gm14410
					2.39058	Cycs			0.717488	Tubb4b
					2.39064	Ncapg			0.717522	Emb
					2.39094	Cflar			0.718747	Kazn
					2.39223	Sugt1			0.719095	Myo18a
					2.39479	Zfp983			0.719193	Pclaf
					2.39619	Sspn			0.719312	Acot2
					2.39644	Sf3b6			0.719315	Sphkap
					2.39834	Tceal3			0.719809	Vim
					2.3999	Immp1l			0.720063	Pla2g4e
					2.40388	Lzts3			0.720528	Actn4
					2.40467	Rgs7			0.720623	Tfip11
					2.40526	Flvcr1			0.720864	Prr36
					2.40617	Tiprl			0.720967	Dcaf15
					2.41235	Pde1b			0.721073	Ap1b1
					2.41383	Grik4			0.721199	Tlr1
					2.41483	Zfp984			0.722217	Klhl11
					2.41666	Cntn4			0.722941	Spire2
					2.42159	Steap2			0.723114	Irgm1
					2.42254	Samd5			0.723127	Amigo1
					2.43013	Rsph9			0.723548	Fbxw8
					2.43041	Twistnb			0.723994	Cenpp
					2.43211	Ndufb10			0.724678	Nckipsd
					2.43437	Coa3			0.725011	Zfp112
					2.43769	Otulin			0.725258	Mecr
					2.44066	Cdc14a			0.725431	Sars
					2.44195	Slc16a13			0.725533	Ndufs7
					2.44467	Mat2b			0.725658	Tulp3
					2.44925	Colgalt2			0.726021	Pnmal2
					2.45382	Prickle1			0.726134	Ccdc177
					2.45439	Ggps1			0.726555	Lancl2
					2.45514	Ndufb7			0.726633	Alkbh4
					2.45591	Sra1			0.726788	Tmem74b
					2.45865	Adamts17			0.727016	St6galnac2
					2.45952	Casp9			0.727066	Tada3
					2.46424	Klhl8			0.727133	Mtmr10
					2.46592	Sgcz			0.727431	Carm1
					2.46802	Kcnh4			0.727525	Gpr162
					2.46815	St18			0.728401	Fbrs
					2.46924	Slc35a2			0.728575	Abcb8
					2.47043	Gemin5			0.72863	Gm26724
					2.47263	Nhsl2			0.728926	Tatdn3
					2.47265	Bard1			0.729261	Bckdha
					2.47281	Sdk1			0.729529	Hbb-bs
					2.47297	Slit1			0.729574	Vasn
					2.47476	Tex30			0.729819	E130309D02Rik
					2.47785	Mrpl41			0.729994	Tspan12
					2.47948	Tyw5			0.730441	Slc35d1
					2.48054	Cit			0.730665	Cope
					2.48155	Diras2			0.731113	Nadsyn1
					2.487	Pax6			0.732662	Pcdhga12
					2.49679	Ndufb2			0.733294	Keap1
					2.49755	Rgs16			0.733654	Nlgn3
					2.50165	Gltp			0.735275	Tpi1
					2.5018	Resp18			0.73532	Colgalt1
					2.50937	Tead1			0.73535	Nos1ap
					2.51402	BC002059			0.735966	Gm26507
					2.51492	Gm5441			0.736096	Cyb561a3
					2.51968	Rxrb			0.73612	Ccdc96
					2.52487	Rcor1			0.736478	Prcp
					2.53054	Asnsd1			0.736825	Dhx37
					2.53234	Mb21d2			0.737178	Gemin4
					2.54265	Gm26858			0.737577	Acot8
					2.54708	Pcdha9			0.737743	Pcdha8
					2.55071	Sccpdh			0.738051	Ttll11
					2.55145	Ckmt1			0.73808	Gm38394
					2.55535	Tnfrsf19			0.738428	Arl8a
					2.5581	Ccdc136			0.73907	Pnck
					2.55824	Jakmip3			0.739529	Dhrs7
					2.55904	Iscu			0.739659	Tmem241
					2.56011	Psmc3ip			0.740161	Lrrn4
					2.56349	Pias4			0.740345	Mapk8ip3
					2.56718	Srfbp1			0.740369	Mdh2
					2.56805	Hs6st2			0.740542	Bcl9l
					2.5691	Zfp971			0.740578	Dip2b
					2.57011	Zfpm2			0.741192	Dusp14
					2.57134	Nptxr			0.741455	Rnf187
					2.57196	Frg2f1			0.742175	Atic
					2.57249	Abcb10			0.742332	Tenm1
					2.57302	Hspa2			0.742372	Tyro3
					2.58065	Onecut3			0.742413	Fam160b2
					2.58228	Mogs			0.742589	4930512B01Rik
					2.58575	Arg2			0.743118	Tbl3
					2.58605	Ap5s1			0.743611	Eme1
					2.5964	Pex10			0.743739	Cradd
					2.59716	Pcdha5			0.74386	Rrp12
					2.60309	Aste1			0.743872	Arpin
					2.60774	Grem2			0.744298	Fam69c
					2.61381	Pusl1			0.744363	Ccdc87
					2.61623	Bloc1s1			0.745068	Ncor2
					2.62043	Gm10250			0.745331	Arl5c
					2.626	Cdc25a			0.745381	Map4k1
					2.62787	Timeless			0.745585	Mgat5
					2.63841	Srp54b			0.745967	Samm50
					2.64044	Nptx1			0.746166	Dgat1
					2.6475	Plxna4os2			0.746169	Hjurp
					2.65266	Pcdhb5			0.746185	Plaur
					2.65567	Hap1			0.746237	Pcyt2
					2.6573	Gtf2h4			0.746296	Tgif2
					2.6598	Aacs			0.746834	Tubgcp6
					2.66377	Mrps28			0.746868	Kcnk1
					2.66629	Trub2			0.746978	Arhgdig
					2.66654	Itga9			0.747011	Gm20687
					2.67062	C030014I23Rik			0.747123	Mef2d
					2.67088	Ralb			0.747931	Mcrs1
					2.67202	Efhd2			0.748127	Gramd2
					2.67585	Igdcc4			0.748464	Rabl3
					2.67612	Rab1b			0.749973	Crebl2
					2.68007	Slc4a3			0.750033	Chaf1a
					2.68234	Txndc17			0.75018	Arhgap4
					2.6845	Pcdhgb1			0.750267	Gm15912
					2.68525	Fign			0.750414	Nfs1
					2.69406	Phf13			0.750447	Agbl4
					2.6941	Nr2f2			0.751014	Gulp1
					2.69639	Arfgap2			0.75132	Fam124a
					2.69893	Chpf			0.751749	Fto
					2.70428	Cradd			0.752061	Nr2f2
					2.70863	Ndufab1			0.752242	Slc50a1
					2.71319	Zfp229			0.752608	Ptcd2
					2.71658	Kif11			0.752733	Mmachc
					2.72178	Ackr4			0.753223	Gpr107
					2.72643	Itga3			0.753596	Stac2
					2.73771	Gpr180			0.753978	1110017D15Rik
					2.74175	Pigx			0.754219	Msrb3
					2.74391	Nefl			0.754382	Tmem86b
					2.7447	Nsdhl			0.754775	Grik5
					2.7465	Tmem18			0.755137	Ext2
					2.74749	Tacr3			0.755246	Atg7
					2.7485	2310009B15Rik			0.755718	2310015A10Rik
					2.75564	Noa1			0.757347	Kmt2d
					2.75588	Zfp526			0.75779	Gpr158
					2.75875	Ndufv3			0.758263	2310022A10Rik
					2.76003	Zfp454			0.758666	Lrtm2
					2.76506	Mrpl40			0.758995	Ccdc184
					2.76565	Uros			0.759371	Prrc2a
					2.76776	Mccc2			0.759759	Lamp1
					2.77234	Gm43720			0.759793	Mapk8ip1
					2.77818	Scn2b			0.760564	Ppp2r5d
					2.78214	Gm28048			0.761008	Samhd1
					2.78243	Nr4a3			0.761076	Lrsam1
					2.78289	Aagab			0.761226	Xrcc5
					2.7859	Rbbp9			0.761318	Nudt12
					2.7866	Zfp239			0.761347	Gss
					2.78725	Lrp1b			0.761504	Gsta3
					2.79155	Hdac9			0.761585	Cdh4
					2.79288	Rps14			0.761975	Kcnma1
					2.79407	Stat5b			0.762042	Ercc2
					2.79543	Msrb1			0.762048	Zbtb7c
					2.80194	Mrgpre			0.762151	Gm17690
					2.80953	Cdk10			0.762162	Nfkb1
					2.82286	Rpp40			0.762304	Gm10337
					2.82485	Gtf2a2			0.763868	Ppp2r1a
					2.82794	Gon7			0.764282	Pbx4
					2.8296	A730011C13Rik			0.764371	Inpp4a
					2.83289	Cfp			0.764956	Mfsd1
					2.83773	Lig1			0.764968	Per1
					2.8408	Fcf1			0.765033	Vac14
					2.8514	Fam103a1			0.765159	Pef1
					2.85767	Pinx1			0.765169	Tmem201
					2.86278	Ccdc166			0.765427	Ccndbp1
					2.86691	Gm26723			0.766496	Dtd1
					2.87396	Polr3a			0.766566	Obsl1
					2.87542	Ssu72			0.76674	Inpp5b
					2.88059	B230118H07Rik			0.767009	Wdr19
					2.88258	Slc18a2			0.767051	Lrrc55
					2.88542	Rfwd3			0.767293	Kif4
					2.8867	Tmem243			0.767535	Cpt1c
					2.88737	Ndufb4			0.767881	Borcs6
					2.88848	Rcn1			0.767906	Cartpt
					2.89194	Thsd4			0.7681	Cog2
					2.89401	Mtap			0.768122	Clec14a
					2.90176	Npnt			0.768228	Lor
					2.90312	Ankdd1b			0.768737	Exosc5
					2.90313	Kcna3			0.770213	Nploc4
					2.90594	Rap1a			0.770218	Ppt1
					2.92208	Lingo1			0.770606	Zbtb46
					2.93055	Gins2			0.770755	Tsc22d4
					2.93126	B4galt4			0.771451	Rnf26
					2.93248	Id4			0.77153	Schip1
					2.93362	Pex14			0.771626	Nme5
					2.9366	Gcnt1			0.771661	Cacna1a
					2.93831	Dusp3			0.771686	Myl12a
					2.94566	1110038F14Rik			0.771931	Arhgef1
					2.9473	Mfsd11			0.772149	Bcat2
					2.95379	Mkl1			0.77217	Soga1
					2.95462	Foxp2			0.772247	Tha1
					2.95682	Notch1			0.772849	Cav2
					2.96337	Raver1			0.772928	Cfap57
					2.98028	Ankrd34b			0.773876	Gm26781
					2.98417	Higd1a			0.773928	Glb1
					2.98422	Cetn2			0.774112	Elac1
					2.98584	Cactin			0.774647	Dnah2
					2.9891	Zbtb8b			0.774667	Pick1
					3.00848	Scrn3			0.774728	Actr1a
					3.00919	Map2k1			0.77483	Cln5
					3.01295	Adgra1			0.774989	Ptk7
					3.01581	Nhlh2			0.77506	Trex1
					3.02375	Cdh18			0.775927	Tnrc18
					3.02571	A230077H06Rik			0.77622	Arhgdia
					3.03015	Aldh4a1			0.777217	Srd5a1
					3.04072	Gm26759			0.777431	Btnl10
					3.04456	Igfbp5			0.777745	Fer1l5
					3.0461	Chrna4			0.778252	Rab3gap2
					3.04629	Eif2ak3			0.778256	Ift52
					3.04674	Abca8b			0.778443	Rab6b
					3.04866	Fam109a			0.778767	Tmem238
					3.04922	Zfp414			0.779067	Hdac1
					3.05814	Ppp1r37			0.779422	Rgs19
					3.05965	Slc27a2			0.779968	Kcna5
					3.06313	Idua			0.78064	Apex1
					3.06438	Kif23			0.780762	Nagk
					3.06463	Zdhhc6			0.781106	Trp53
					3.0658	Slc35a3			0.781412	Sipa1l3
					3.06757	Mthfs			0.781626	Bola3
					3.07077	Dnah17			0.781774	Pls3
					3.07334	Mcu			0.781846	Orai2
					3.07826	Pianp			0.781936	Catsperg1
					3.08156	Fam134b			0.781986	Bhlhe22
					3.08282	Gm16239			0.782136	H2-T24
					3.08491	Slc38a7			0.782306	Slc45a4
					3.08627	Tac1			0.782686	Cbx7
					3.08871	Zkscan14			0.782804	Slc26a6
					3.0899	S1pr3			0.783325	Cenpf
					3.11765	Asns			0.78338	Gm26530
					3.1193	Slc12a9			0.783456	Igf2r
					3.1334	Shisa5			0.784435	Nacad
					3.13614	Scd1			0.784601	Mettl18
					3.13948	Arsa			0.785265	Kbtbd4
					3.16241	Tmsb15b2			0.785534	Adi1
					3.16931	Uqcr10			0.785721	Ephb6
					3.17336	Fkbp1b			0.786135	Kif1c
					3.18957	Srd5a1			0.787187	Rab9b
					3.19383	Gm4419			0.78758	Sulf2
					3.2001	Trappc2l			0.787622	Tapbp
					3.20559	Plp1			0.788433	Zfp346
					3.20979	A230006K03Rik			0.789075	Phka2
					3.21296	Zfp688			0.789383	BC028528
					3.22277	Atp6v1g2			0.78977	Ahdc1
					3.22348	Sgms1			0.789974	Dpagt1
					3.2242	Ikbip			0.790072	Slc35e4
					3.22516	Fam69a			0.790362	Trim26
					3.23758	Erlin1			0.790993	Mbd6
					3.24277	Zfp709			0.791912	Abhd3
					3.24372	2020-03-01			0.791918	Fis1
					3.24519	Rida			0.791973	Mob3a
					3.26424	Pgbd5			0.79213	Zfp651
					3.26641	4732440D04Rik			0.792236	Gpr26
					3.26838	Fgf9			0.792363	Atxn2l
					3.2684	Pmm1			0.792571	Sec14l1
					3.26866	Mrpl14			0.793007	Dhdds
					3.28475	Gpc5			0.793719	Hdlbp
					3.28962	Sssca1			0.793748	Ptch2
					3.29293	Ccpg1os			0.794174	Wdr83os
					3.31037	Hps4			0.794727	Rrp7a
					3.31088	Eefsec			0.794773	Dtx2
					3.31704	Prox1			0.794798	Ttll1
					3.31796	Atp5k			0.794846	Ccdc136
					3.32528	Tmem176a			0.794932	Amt
					3.33328	Elovl5			0.795079	Zgpat
					3.33628	Nme3			0.795189	Tenm4
					3.33633	Mrpl52			0.795332	Slc25a37
					3.34708	Ryr1			0.79546	Sgol2a
					3.35061	Mettl5			0.79585	Tomm40
					3.35993	Mknk2			0.79586	Ankrd52
					3.36013	Zbtb7c			0.796343	Srebf2
					3.36018	Lpp			0.796561	Mok
					3.3714	Hist1h3e			0.796728	Gpatch2
					3.37657	Syt13			0.79681	Dcdc2a
					3.38181	Zfp873			0.796833	Adcyap1r1
					3.38936	Uqcc2			0.796902	Lrrc56
					3.39222	Cept1			0.797408	Scn8a
					3.3995	1700029J07Rik			0.797632	Mtr
					3.42228	Rps29			0.797694	Ksr2
					3.42435	Dusp28			0.797989	Rab36
					3.42638	Mob3a			0.798025	Stard9
					3.43161	Spryd4			0.798434	Atg13
					3.43747	Galnt10			0.798444	Ube2cbp
					3.43858	Pcdhga4			0.798562	Dgkh
					3.4388	Srprb			0.799067	Sycp3
					3.4402	Tomm7			0.799318	Gm4876
					3.44932	Kcnj9			0.799455	Frzb
					3.45046	Arv1			0.799899	Mid1ip1
					3.46463	Oaz2			0.8002	Gm29367
					3.4663	Pcdhga6			0.800381	Psmb5
					3.47002	Suclg1			0.800465	Efcab2
					3.48705	Fam122b			0.801528	Cgrrf1
					3.48859	Mrm1			0.801861	Med24
					3.49423	Cd151			0.801968	Prkar1b
					3.50633	Hrk			0.80238	Slc4a8
					3.51141	Fuz			0.802696	Usp10
					3.5232	Isl1			0.804173	Strada
					3.5239	Wfs1			0.804907	Med15
					3.53133	A830018L16Rik			0.805311	Nrxn2
					3.54179	Rtel1			0.805845	Flna
					3.5886	Ptp4a3			0.80636	Kif5a
					3.58891	Fmc1			0.807026	Bcl6
					3.59817	Tll1			0.807078	Mccc1os
					3.60029	Ccdc184			0.807238	Sprn
					3.60463	Dkk3			0.807554	Mgst1
					3.60567	Slc35g2			0.807853	Paqr4
					3.61204	Onecut1			0.808153	Tmem234
					3.61497	Ogdhl			0.808411	Ywhag
					3.62311	Cox14			0.808631	Mrpl17
					3.62557	Rpia			0.80898	Tubgcp3
					3.62754	Med9			0.809085	Clec2l
					3.6299	Prdx4			0.809238	Narf
					3.63293	Hip1r			0.809274	Hacl1
					3.63872	Mirg			0.809274	Gm16894
					3.63897	Psmf1			0.809656	Nedd9
					3.64096	Klhdc8b			0.80968	Eda
					3.65845	F8a			0.809741	Ccdc151
					3.66693	Tysnd1			0.809765	Angptl1
					3.70114	Rad54b			0.809765	Gm15477
					3.70467	Bet1l			0.810458	Cd55
					3.70849	Slc5a7			0.810607	Wdfy2
					3.7119	Zkscan5			0.810626	Coro2a
					3.71984	Gm17435			0.810654	Ndst1
					3.72214	Pnoc			0.810854	Anxa7
					3.72957	Gpatch2			0.8111	Jdp2
					3.74076	4732487G21Rik			0.811174	Col9a3
					3.75551	Pcdha11			0.811611	Megf8
					3.75672	Dmtn			0.811615	Stk39
					3.75945	Tnfaip3			0.811839	Samsn1
					3.76413	Emc1			0.811897	Tmem109
					3.81606	Nfkbib			0.81227	Ddx24
					3.81888	Dzank1			0.812286	Syn1
					3.82903	Stard3nl			0.812588	Prrt4
					3.83301	Rtn4r			0.81261	Fadd
					3.85969	Klhl21			0.81313	Speg
					3.87095	Ivd			0.813255	Zfp513
					3.89182	Mettl13			0.813994	Ggact
					3.8968	Flt1			0.814039	Trp53rka
					3.90438	Six3			0.81413	9330104G04Rik
					3.90493	Bloc1s2			0.814388	Sema6b
					3.90924	Taf6			0.814624	Map2k1
					3.9145	Alkbh7			0.815253	Gm15494
					3.92331	Atp5e			0.815468	Fzd5
					3.92952	Tigar			0.815505	Ecel1
					3.95303	Gng4			0.815618	Wars2
					3.96127	Fam111a			0.816062	Map1s
					3.97352	Tmem158			0.816134	Hs3st3b1
					3.97808	Rabggta			0.816141	Gpr108
					3.98297	Frmpd3			0.816339	Gusb
					3.98985	Etfb			0.816596	Gpr3
					4.0203	Skap2			0.81662	Spred2
					4.02124	Chchd6			0.816908	Ccnb2
					4.02155	Eif3j1			0.816966	Arid5b
					4.02759	Bora			0.816993	Bcl2l2
					4.03431	Pdpr			0.817477	Ppme1
					4.03802	Mlh1			0.817521	Ttc6
					4.04813	Mal2			0.817645	Rnf220
					4.04942	Slc41a3			0.817743	Trrap
					4.05063	2020-09-04			0.818144	Arl2
					4.05515	Map3k11			0.81849	Mtmr7
					4.05677	Tmem216			0.819298	Abca8a
					4.05689	Cdc42bpg			0.819489	Nudcd3
					4.08682	Prex1			0.819548	Ccdc134
					4.09827	Dcaf12l1			0.81955	Tvp23a
					4.11447	Mettl22			0.819589	Scamp2
					4.12186	Triqk			0.819715	Dnah1
					4.13962	Iqsec2			0.819978	Snap47
					4.14303	Dclk3			0.820137	D17H6S53E
					4.15381	Ncald			0.820163	Jpt2
					4.16139	Akap7			0.820268	Selenow
					4.19182	Znrd1			0.820347	Ifnar2
					4.22574	Zfp119a			0.820352	6430548M08Rik
					4.24026	Nup43			0.820432	Ndfip1
					4.24217	Nphp1			0.821073	Gstm5
					4.24832	Cdk2ap1			0.821085	Klhl42
					4.29448	Ift43			0.821131	Gpaa1
					4.29935	Mrto4			0.82148	Kif1a
					4.3027	Amigo2			0.821757	Pcnx3
					4.33942	Hexa			0.822374	Bche
					4.35632	Cbln1			0.82386	Penk
					4.37319	Jagn1			0.824241	Nhsl1
					4.37753	Rpusd4			0.824541	Bbs10
					4.4278	1700037H04Rik			0.824696	Sil1
					4.44228	Tnip2			0.824826	Tmem138
					4.44629	Axin2			0.82514	Adarb1
					4.46114	Slc2a13			0.825322	Clpb
					4.46176	Bhlhe22			0.825825	Fam219a
					4.46822	Malt1			0.826222	Rab3a
					4.4729	Acot13			0.826415	Krt1
					4.47413	Rgs6			0.826882	Zmat5
					4.47527	Hmga1			0.826895	Rbm24
					4.47821	Rab36			0.827008	Pank2
					4.49391	Rin2			0.827385	Ncf2
					4.52908	Ccdc138			0.827781	Zdhhc24
					4.56632	Crb1			0.828653	Cdipt
					4.57744	Armc2			0.828814	Tmem123
					4.60925	Ebpl			0.828958	Eogt
					4.61101	Lrrc3			0.829141	St8sia6
					4.62891	Ppt2			0.829177	Zfp251
					4.63616	Lrrc55			0.829304	Rnf39
					4.64472	Mpc1			0.829508	Ptprc
					4.65198	Ctdsp2			0.829724	Nup214
					4.66357	Zim1			0.829744	Bbc3
					4.68549	Ptk7			0.830316	Hps6
					4.68734	Oser1			0.830984	Chid1
					4.70076	Ece2			0.831181	Timp3
					4.70995	Slc25a20			0.83121	Cnnm4
					4.72521	Wdr89			0.832051	Enpp2
					4.74861	Cc2d1b			0.832208	Bbs9
					4.75963	Mrm2			0.832306	Chgb
					4.7828	Ly6e			0.832425	Recql4
					4.79832	Drc1			0.832645	Tcta
					4.79877	Wwc1			0.832874	Zbed5
					4.79989	Ccdc91			0.833046	Dand5
					4.80216	Kcna4			0.833628	Bean1
					4.82223	Fastkd2			0.834247	Btrc
					4.84493	1110059G10Rik			0.834548	Qsox1
					4.85227	Gprin3			0.834612	Galk1
					4.87701	Rps28			0.834716	Arhgef17
					4.87747	Nemp1			0.834931	Esrrg
					4.89495	Pcsk6			0.835252	Lrrc10b
					4.91197	Nefh			0.835273	Abhd8
					4.91904	Col9a2			0.835365	Mon1a
					4.92417	Wdr83			0.835762	Stx17
					4.9278	Rflnb			0.83618	Filip1l
					4.98469	2310022A10Rik			0.836594	1700040D17Rik
					4.99868	Nfatc3			0.836895	Mrm2
					5.01894	Add3			0.837149	Zfp687
					5.0214	Mrpl10			0.83827	Fzd9
					5.03133	Wdr34			0.838492	Cnih2
					5.05774	Ptpn3			0.838909	Gpr75
					5.06717	Rps20			0.839185	Glod4
					5.12203	Gm17018			0.839957	Ttc7b
					5.13184	Dbi			0.840988	Spag16
					5.13933	Pcp4			0.841085	Bid
					5.14371	Ldb2			0.841196	Pcdh17
					5.23401	Frs3			0.841389	F5
					5.23601	Slc1a5			0.841711	Pir
					5.25845	Arid3a			0.841759	Scml4
					5.26198	Rmdn2			0.841902	Zfp865
					5.2661	Cox16			0.841942	Os9
					5.31352	Fam161b			0.84198	Ndrg2
					5.3261	Pdk3			0.842606	Slc12a9
					5.41357	Lmo2			0.842611	Pcdhga9
					5.42291	Mtif3			0.842711	Rtl4
					5.45161	Shq1			0.842881	Osbpl7
					5.50615	Rreb1			0.842931	Ttc41
					5.51885	1500035N22Rik			0.843081	Dbndd2
					5.55761	Zfp687			0.843469	D430036J16Rik
					5.5972	Gabra4			0.843651	Wnt9a
					5.59903	Hspb11			0.843687	Manba
					5.68032	Lrp8os2			0.844052	Ppic
					5.68739	Kcna6			0.844496	Mtx1
					5.70321	Sil1			0.84489	Man1c1
					5.70517	Prkch			0.845517	Ercc6l
					5.70825	Slc25a53			0.845725	Fn3krp
					5.71824	Dbpht2			0.845752	Nalcn
					5.77299	Wipf1			0.846001	Nefm
					5.79587	Adgre4			0.846116	Akt2
					5.79923	Gm21738			0.846844	Pstpip2
					5.85251	Adamts9			0.847456	Ano1
					5.87119	Plin2			0.847555	Sergef
					5.87265	Oxsm			0.847711	Arvcf
					5.88498	Bambi			0.847737	Rbp4
					5.89377	Zic5			0.847973	A2m
					5.91867	Cd63			0.848386	Gsn
					5.96287	Amt			0.849339	Coq8b
					5.98035	Cinp			0.849364	Iqsec3
					5.98842	Gm17259			0.849369	Klc1
					6.00655	Stx1a			0.849788	Dpp6
					6.00959	Ptges2			0.850232	Ube2c
					6.01333	Gm11837			0.850309	Pycrl
					6.06512	4930447M23Rik			0.850397	Antxr1
					6.07742	Sh2d4b			0.85058	Arfgap1
					6.17382	Slc25a38			0.850996	Tagln3
					6.181	Klf10			0.851037	A230006K03Rik
					6.18767	Ppib			0.851606	Praf2
					6.19379	Serpina10			0.851743	Apc2
					6.1981	Cd93			0.851759	Rcn3
					6.20575	Nsun4			0.851924	Adra1b
					6.21197	Ell			0.851947	Zfyve1
					6.29099	Nedd9			0.851965	Pip5k1b
					6.30696	Ccdc137			0.852479	Plxnc1
					6.30707	Fancl			0.852522	2020-03-04
					6.30739	Gm26870			0.852957	Cs
					6.34054	Sytl2			0.853194	Id4
					6.3414	Trpc5			0.85345	Nme4
					6.36572	9330151L19Rik			0.853471	Lrrc8a
					6.37697	Cdh12			0.855457	Gdap1l1
					6.37787	Chek1			0.855498	Col12a1
					6.42034	Tcf7l2			0.855541	Anxa5
					6.46153	Mnd1			0.856098	Kcnip4
					6.4835	Lhx9			0.856774	Clstn3
					6.49927	Tatdn3			0.856985	Pak4
					6.49952	Mdp1			0.857279	Samd4
					6.50235	Ppil3			0.857305	Tm6sf1
					6.54218	Epha10			0.857324	Snx8
					6.5585	Def8			0.857626	Tbkbp1
					6.56679	Pou4f1			0.858696	Thsd4
					6.5859	Pias3			0.859061	Nabp2
					6.6169	Fam149a			0.859407	E130311K13Rik
					6.63409	Cckbr			0.859499	Pitpnm2
					6.63897	Rgs5			0.859685	Exd1
					6.64955	Gm8186			0.86009	Rnf31
					6.70408	Nutf2			0.860203	Rela
					6.78065	Ndufs5			0.860621	Oser1
					6.8103	Sall3			0.860633	Racgap1
					6.81556	Ybey			0.86088	Gja1
					6.81614	Tfap2b			0.861765	Scpep1
					6.8433	Mroh1			0.86243	Ecm2
					6.89493	Gm9776			0.862482	Mark4
					6.90326	Shh			0.863347	1700019D03Rik
					6.92717	Psmb2			0.863896	Cnih3
					6.94285	Lyrm7			0.864103	Sbno2
					6.9554	Lrtm2			0.864288	D030047H15Rik
					7.02301	Kcnh6			0.864326	Kif15
					7.02542	Limd1			0.864531	Hmgcl
					7.06282	Ak5			0.864846	Pnma3
					7.10724	Nkx2-4			0.865597	Ppfibp1
					7.1275	Rpgrip1			0.865739	Chrnb1
					7.18791	Gm28800			0.865774	Nop16
					7.1902	Echdc2			0.865993	Heyl
					7.21842	Trub1			0.866068	Surf1
					7.25921	Oscp1			0.866789	Arel1
					7.30486	Usp35			0.866938	B230369F24Rik
					7.31802	Serpind1			0.867061	Sptbn4
					7.32307	Eno1b			0.867118	Chga
					7.34008	Gab3			0.867533	Ankrd24
					7.37561	P4ha3			0.867685	Zfp365
					7.38908	Sco1			0.867824	Slc25a25
					7.40191	Aldoc			0.867898	Tango2
					7.40456	Ttc39b			0.867988	Abcf1
					7.44695	Gm4876			0.868312	Abcd4
					7.454	Ier2			0.868528	Ift122
					7.46502	Arntl			0.868579	Btd
					7.46792	Dhrs7			0.868661	Ttc5
					7.4964	Ctxn2			0.868816	Plat
					7.53205	Efcab7			0.868861	Ano6
					7.54174	Gm21985			0.869095	Nfic
					7.56467	Htr1b			0.869364	R3hcc1
					7.57232	Coa6			0.869737	Dpysl5
					7.57562	Rnf138rt1			0.869779	Prom1
					7.58568	1110032A03Rik			0.869841	Fam196b
					7.64308	Pgls			0.870349	Zdhhc5
					7.67064	Nexn			0.871211	Asah1
					7.68908	Dnajc15			0.871787	Nisch
					7.71864	P3h4			0.87191	Inha
					7.74219	Hist1h1e			0.872485	Sema3b
					7.75502	Rit2			0.872503	Gm16861
					7.77175	Cilp2			0.872551	Gm20594
					7.78781	Gpr149			0.873003	Map3k14
					7.79064	Hdhd5			0.873555	Fam189b
					7.80719	Mcm2			0.873607	Polr2a
					7.81264	Zfp619			0.874455	Cfap206
					7.82704	Spry4			0.874466	Itpripl1
					7.85093	Marveld1			0.874853	Cic
					7.85725	Chodl			0.875139	Cib2
					7.86924	Zswim1			0.875622	Def6
					7.90357	Xpnpep3			0.876698	Foxk1
					7.92152	Bpnt1			0.876753	Dnajc30
					7.9216	Shisa2			0.877526	Baz1a
					7.973	Zfp771			0.877608	Cthrc1
					7.98332	Fndc1			0.878739	2610301B20Rik
					7.9883	Cks1b			0.878881	Rtbdn
					7.99324	Mafk			0.879004	Spry4
					7.99799	AC149222.1			0.879411	1700022I11Rik
					8.00169	Tapbp			0.87946	Hspbp1
					8.00986	Ucp2			0.879566	Peak1
					8.03177	Rftn1			0.879784	Zfp647
					8.03516	S100a16			0.879898	Nphp4
					8.0364	Gm7173			0.879947	Tmem240
					8.04241	Kmt5c			0.881691	Klhl3
					8.05203	Mier2			0.882589	Hspbap1
					8.0734	Tppp3			0.882656	Sstr1
					8.14809	Prdm16			0.882871	2310061I04Rik
					8.1733	Cyb561			0.883076	Pepd
					8.18805	Rrp8			0.883252	Dnase1
					8.19003	Tmem26			0.883301	Ech1
					8.19473	Zkscan4			0.883538	Izumo4
					8.21864	Rdh12			0.883609	Tenm3
					8.2202	Cpt1a			0.883825	Gimap6
					8.22323	Bend7			0.883865	Slc29a2
					8.23975	Bmp3			0.88401	Nmnat1
					8.25605	Tpmt			0.884232	Rabep2
					8.27201	Gm5468			0.884888	Acer3
					8.27432	Bbs12			0.885573	Me2
					8.33081	Kcnj10			0.885592	Sh3pxd2a
					8.34763	Spice1			0.885758	Ddx28
					8.36607	2900093K20Rik			0.885969	Tnfsf9
					8.36731	Plcg2			0.88637	Gtf3c5
					8.38154	Irx2			0.886751	Atmin
					8.39372	Dnah7b			0.886792	Nme3
					8.39801	Slc16a1			0.886797	Npc1
					8.42216	Prkg2			0.886858	Grip2
					8.43416	Smim12			0.886908	Dennd4b
					8.46818	Gemin7			0.887253	Zfp688
					8.50925	Dnah6			0.887561	Ifi30
					8.50941	Gm14964			0.887739	L3mbtl2
					8.5149	Sox14			0.887958	Crhbp
					8.55	Gabre			0.888012	A230087F16Rik
					8.57434	Wdpcp			0.888245	Susd1
					8.59991	Exosc5			0.88826	Trappc1
					8.62946	Fbxo48			0.8883	Scd1
					8.63231	Gm44643			0.888675	Atp8a2
					8.64421	Spag4			0.889011	Foxp1
					8.65646	Rasgef1a			0.889357	Impdh1
					8.65871	Gm20649			0.889537	Fmn1
					8.66638	Kcne1l			0.89054	Csmd3
					8.68672	Rcc1			0.890845	Hs6st2
					8.69352	Cdk18			0.891512	B130046B21Rik
					8.70067	Ccdc28a			0.891789	Dtx1
					8.71019	Krtcap2			0.892603	Htr1b
					8.71494	Hpcal1			0.892755	Psmd11
					8.71999	Ebf2			0.892812	Slc39a3
					8.72461	N4bp3			0.892812	Tmem191c
					8.73061	Naif1			0.892824	Tnfaip8l1
					8.73805	Cdh6			0.893168	Ano10
					8.74872	Pola2			0.893353	Pex5l
					8.75078	BC046251			0.893862	Vash1
					8.75168	Mcat			0.893885	Cntn2
					8.75545	Armcx6			0.89433	Grb14
					8.76095	BC024978			0.895013	Egfem1
					8.76506	Riox2			0.895095	Cds2
					8.76818	Gpd1			0.895347	Zer1
					8.7711	Lsp1			0.895545	Cenpx
					8.77857	Drd1			0.895933	Cyp2b19
					8.78659	Gusb			0.895962	Ldha
					8.79004	Trpm4			0.895964	Car12
					8.80081	Polk			0.896027	Ccdc160
					8.80266	Cyp20a1			0.896216	Tmem110
					8.80321	Tor2a			0.896353	Taf6l
					8.81812	Gm42417			0.896437	Ccdc17
					8.83501	Myof			0.896772	Galt
					8.86692	Rtn4rl1			0.897084	Sh2d1a
					8.87165	Triap1			0.897912	Sgo1
					8.87364	Cfap45			0.898508	Vsnl1
					8.88861	Lypla2			0.898786	Pxn
					8.89027	Plekhg1			0.898896	Aldh7a1
					8.91597	Tmem132d			0.898928	Gm17018
					8.91989	Gata3			0.899051	Fkrp
					8.94007	Plekhg5			0.899057	Slc6a16
					8.9415	Prc1			0.8992	Gpx7
					8.96325	Ppan			0.899536	6430573F11Rik
					8.96886	Gnb1l			0.899701	Galns
					9.01019	Gng12			0.899756	Lag3
					9.01183	Snhg6			0.900223	Cdkl4
					9.02838	Kcnab1			0.900309	Pgm2l1
					9.06946	Bbs10			0.900699	Syt13
					9.07423	Pcbd1			0.900822	Iffo1
					9.07552	Tefm			0.900887	Slc4a2
					9.08968	Fancc			0.901871	Timm44
					9.09391	Msl3l2			0.902491	Prrx1
					9.10032	Pbxip1			0.902742	Dbi
					9.12768	Nkx2-2			0.903234	Prickle1
					9.13236	Rasa4			0.903633	Smim12
					9.1378	Gnb5			0.903907	Adcy5
					9.14484	Gm4673			0.904213	Ndn
					9.16255	Fgfr3			0.904228	Phf23
					9.16675	Cnnm4			0.904768	Iqub
					9.18396	Fezf1			0.904826	Slc4a3
					9.18813	Gm5093			0.904945	Mtg2
					9.19379	Pclaf			0.905384	Il1rap
					9.20905	Shox2			0.90613	Ubb
					9.21865	Slc9a5			0.906218	Incenp
					9.23415	Spata1			0.906703	Nek2
					9.23567	Alg3			0.906932	Ube3b
					9.25123	Foxb1			0.907371	Acot7
					9.25193	Htr3a			0.907393	Gnb2
					9.26279	Tmem64			0.907417	Flii
					9.26696	Dhrs7b			0.908171	Crtc1
					9.27084	Abcd4			0.908605	Tbc1d22b
					9.27519	Naxe			0.909661	Ak5
					9.27593	Dok5			0.910028	Tdrd6
					9.28133	F8			0.91025	Trim46
					9.28381	Smarcd2			0.91027	Tmem88b
					9.29301	Fam19a1			0.910394	Zbtb4
					9.29324	Abcg2			0.910569	Rpap1
					9.30143	Gm10550			0.910728	Pck2
					9.30793	Arhgef10			0.910863	Sema4a
					9.34158	Cdkl4			0.911279	Zfp319
					9.39872	Ndufa7			0.911444	Gm17586
					9.40358	Casp6			0.911829	Nts
					9.43809	9530077C05Rik			0.911864	Pcdhga3
					9.45313	Palm3			0.911875	Setd1a
					9.46112	Fam19a4			0.912196	Endod1
					9.46254	Tmem59l			0.912637	Pttg1ip
					9.46651	Gm33280			0.913481	Emc9
					9.47232	Kcns2			0.913539	Adrm1
					9.47984	St3gal4			0.91361	2610035D17Rik
					9.47994	Rpa1			0.914309	Podxl2
					9.48859	2010315B03Rik			0.914697	4933431E20Rik
					9.49243	Cdh20			0.914936	Ccdc71
					9.49927	Slc9a8			0.915583	H2afx
					9.50215	Dsn1			0.915626	Zfp41
					9.51091	Polr2l			0.916211	Lmo2
					9.51141	Pax5			0.916664	Eif2ak2
					9.51856	Igsf9b			0.916836	Kif22
					9.53345	Prrt2			0.917277	Pnpla6
					9.54738	Ngef			0.91748	Smarcal1
					9.55938	Pde8b			0.917532	Mbnl2
					9.56052	Nkd1			0.917828	Nrbp1
					9.57913	Mmp14			0.917996	Clcn7
					9.59896	Utp14a			0.918166	Myo18b
					9.60893	Iqgap2			0.91878	Ipo4
					9.64116	AI987944			0.918824	Rab11fip4
					9.65006	Fbxo16			0.918988	Sybu
					9.6711	Gm5577			0.919083	Pcolce2
					9.68502	C030034L19Rik			0.920182	B4gat1
					9.69884	Cacna1i			0.920338	Tmem189
					9.72118	Lrp10			0.920404	Tm9sf4
					9.72148	Dgkb			0.920961	Vcl
					9.77596	Grk4			0.921313	Slc16a1
					9.78287	Fam151b			0.921342	Gpc5
					9.78694	2300009A05Rik			0.921593	Arhgef10
					9.79433	Vstm5			0.921736	2810006K23Rik
					9.8109	Mctp1			0.922004	Gpr61
					9.82682	Tmem38a			0.922028	Coq3
					9.83391	Gm10801			0.922241	Etl4
					9.83761	Adck5			0.922685	Ptbp1
					9.85341	Zfp804b			0.922721	Map6d1
					9.85648	Doc2b			0.922941	Pars2
					9.86382	Carns1			0.922984	Vegfa
					9.86392	Tceal1			0.923134	Hspa1l
					9.86518	Dubr			0.92315	Agpat4
					9.86942	Katnal2			0.923225	Dpp7
					9.88093	Lbr			0.92332	Pold2
					9.89962	Arhgdig			0.923358	Cpne8
					9.90373	Ccdc173			0.923399	Rab40b
					9.92716	Ears2			0.924088	Sapcd2
					9.9475	Panx2			0.925209	Tdrd1
					9.95434	Rffl			0.925265	Apba2
					9.95876	Wnt4			0.925516	Snx19
					9.96798	Zfand4			0.926205	Gm15496
					9.96809	A830092H15Rik			0.926341	Amigo2
					9.97819	Gsg1l			0.926454	Pllp
					9.99141	Gpr179			0.926516	Axin2
					9.99736	Cfap20			0.926928	Brsk1
					9.99982	Il11ra1			0.926994	Crat
					10.0134	Creg2			0.927324	Tmem8
					10.0155	Map3k14			0.927329	Stoml2
					10.0298	Fam183b			0.927455	Srpr
					10.0571	Trpc3			0.927514	Mief1
					10.0678	Baiap2			0.927982	Phf13
					10.082	Sfxn2			0.928184	L1cam
					10.103	Rapgef3			0.928375	Kif20a
					10.1181	Nrip3			0.928848	Fndc10
					10.1235	Sgf29			0.928999	Hspa1b
					10.1329	Dusp22			0.929221	Ppfia4
					10.1506	Slc6a3			0.929462	Dolpp1
					10.1545	Gjd2			0.929481	Mrps27
					10.161	1700001L19Rik			0.929962	Col25a1
					10.1611	Mettl1			0.930184	Pcp4
					10.1722	Polr2k			0.930203	Kctd1
					10.1732	Fam213b			0.930245	Sptb
					10.1779	Zfp787			0.930317	Tnip1
					10.1789	Snrpd2			0.930348	Opa3
					10.183	Gfod2			0.930575	Gpd1l
					10.1852	Ntsr1			0.930968	Disp3
					10.2087	Zfp92			0.931164	Rffl
					10.2184	1600014C10Rik			0.931798	Tecpr2
					10.2193	Bcas1			0.932016	Ctdsp2
					10.2268	Gm16701			0.932731	Minpp1
					10.2319	Otp			0.933389	Hagh
					10.2357	Ttc26			0.933635	Pnp
					10.2459	Bche			0.934109	4930539E08Rik
					10.2749	Gm26899			0.934375	Snx32
					10.2881	Fam81a			0.934376	Gpr153
					10.3174	Itga4			0.934568	Nexn
					10.3371	Hlf			0.934884	Tmem106a
					10.3466	Lrrc3b			0.934918	Slc39a9
					10.3624	Mrps16			0.935486	Pdia5
					10.3806	Slc1a3			0.936611	Rnf208
					10.3879	Mlf1			0.936742	Ubr4
					10.4058	Mob2			0.936873	Ints4
					10.4206	Fahd1			0.936979	Tmem214
					10.4343	Dnajc25			0.937213	Irf2
					10.5055	Pyurf			0.937505	Rgs9
					10.5265	Zfp874b			0.938208	Dmac2
					10.53	Zbed5			0.938727	Foxr2
					10.5553	Rbm38			0.939014	Ganc
					10.6083	Get4			0.939614	Meg3
					10.6352	Zfp580			0.940492	2020-09-05
					10.6411	Gdpd2			0.940841	Creb5
					10.6433	Camkk1			0.941554	Cfl1
					10.7064	B3galnt2			0.942111	Sptbn1
					10.7088	Myo1c			0.943231	Fkbp15
					10.7289	Stx2			0.943297	Ahi1
					10.7338	Sec61b			0.943428	Psd3
					10.8182	Gm27029			0.943461	Zfp13
					10.8449	Ccdc65			0.943543	Sidt2
					10.8719	Lef1			0.943669	Pnpo
					10.9298	Gfra1			0.943987	Rsph4a
					10.9327	Adprm			0.944204	Fam69b
					10.9822	Tal1			0.944434	Itga2b
					11.0775	Lhx1			0.944444	Thsd7b
					11.1121	Commd2			0.945342	Spred3
					11.1461	Synpr			0.946602	Ndst2
					11.1704	Ache			0.946882	Gabra4
					11.1849	Pcdha11			0.947376	Nfia
					11.3203	Sh2d1a			0.947719	Aip
					11.5409	Slc6a7			0.947889	Vps52
					11.6524	Pakap			0.948561	Cpq
					11.7948	Cobl			0.94892	Tmem185b
					12.7262	Ntng1			0.949171	Slc8a1
									0.949668	Pfkp
									0.950115	Git1
									0.950382	Supt5
									0.950457	Hps4
									0.951016	Clstn2
									0.951035	Cdk6
									0.951119	Map2k7
									0.951203	Dnah9
									0.951236	Lrrc23
									0.951816	Optn
									0.9519	Nosip
									0.952409	Pold4
									0.952438	Cnnm2
									0.952479	Mfsd4a
									0.952688	Ppcdc
									0.952859	Cnppd1
									0.953242	Gpc6
									0.953427	Calcoco1
									0.953593	Icmt
									0.954223	Cep164
									0.954271	Irgq
									0.954287	Shank3
									0.95468	Bad
									0.95473	Parp16
									0.954846	Sod2
									0.954967	Flnb
									0.955071	Cfap100
									0.955077	Ptprf
									0.955562	Myo16
									0.955693	Tti1
									0.955806	Stxbp1
									0.955977	Erh
									0.956793	Slc22a4
									0.957003	Bet1l
									0.957237	Mknk1
									0.957306	2610507B11Rik
									0.957658	Pcdhga7
									0.958017	Amacr
									0.958288	Nusap1
									0.958407	Tmem63b
									0.958627	Grm7
									0.958719	Grpr
									0.958755	Slc38a7
									0.958793	Slc16a14
									0.958961	Nfasc
									0.959256	Gstm4
									0.959864	Peli2
									0.960303	Fbxo41
									0.96048	Ptprs
									0.961171	4930447C04Rik
									0.961841	Rab11fip5
									0.96209	Tacr1
									0.962218	Hpgd
									0.96254	Nsmf
									0.962577	Prepl
									0.96334	Tmem130
									0.964035	St5
									0.964339	Fam167a
									0.964559	Lrrc61
									0.96506	Zfp395
									0.965322	Bud23
									0.965354	Ahcyl2
									0.96544	Csnk1g2
									0.965566	Ubox5
									0.965693	Mfsd3
									0.966046	Fkbp8
									0.966109	Actn2
									0.966128	Golga7b
									0.966285	Arid5a
									0.966334	Syngr3
									0.9674	Ankrd55
									0.967695	Stat1
									0.967969	Olfml2b
									0.968139	Wif1
									0.968182	Entpd5
									0.968257	Garem2
									0.968745	Cacnb2
									0.969017	Rpa1
									0.969117	Tmem216
									0.969719	Pld2
									0.969851	Ptpn23
									0.969981	Tspan7
									0.970589	Nes
									0.971136	Mrm1
									0.972003	Pih1d2
									0.972255	Iqgap1
									0.972356	Dedd
									0.972554	Rusc1
									0.972572	Arntl2
									0.972693	Pigv
									0.973829	Pbx3
									0.973831	Zfp712
									0.974218	Map3k15
									0.974313	Nicn1
									0.974319	Scly
									0.974596	Sipa1l2
									0.975001	Cdr2
									0.97504	Tmem177
									0.975179	Gm32647
									0.975287	Tmem14c
									0.975478	Fzr1
									0.976224	Cacna1e
									0.976389	Clspn
									0.976794	Parpbp
									0.976954	Dynlt1f
									0.977642	Ndrg3
									0.977701	Carmil3
									0.977928	Kptn
									0.978135	Hyou1
									0.978336	Ccna2
									0.978733	Tigd5
									0.979605	Kcnn2
									0.979774	Gm16617
									0.980046	B9d2
									0.980828	Neurl1b
									0.981856	Dab2
									0.981858	Nrbp2
									0.982184	Rpusd1
									0.982308	Rfx4
									0.98292	Surf4
									0.983547	Nacc1
									0.983898	Rcan3
									0.983907	Phf24
									0.985754	Gemin8
									0.985851	Lypla1
									0.985916	Dgka
									0.986098	Lrp1
									0.986487	Pdlim7
									0.986841	Plekhh1
									0.987533	Pcdhgc4
									0.987835	Thop1
									0.987952	Hdac11
									0.988881	Ybey
									0.989796	Slc37a1
									0.990231	Tlr3
									0.990706	Lrrc4b
									0.990717	Orai3
									0.990866	Cpm
									0.990953	Cpox
									0.991099	Arhgap18
									0.991798	Faah
									0.991801	Lmtk2
									0.991895	Wdr6
									0.991927	Gpr139
									0.992025	Pygb
									0.992863	Palm2
									0.992942	Unc13a
									0.994665	Ctsf
									0.996112	Pon2
									0.996282	Smarcd1
									0.996661	Mrpl36
									0.996975	Emp1
									0.998249	Ehd4
									0.998355	Sirt7
									0.99858	Btbd6
									0.998769	Elof1
									0.998819	Ramp3
									0.999151	Abcf2
									0.999318	Cep85
									0.99939	Ppp2r3d
									0.999759	Abhd14a
									0.999908	Dhdh
									0.999913	Cpped1
									1.00132	Cln6
									1.00147	Trim25
									1.0021	Amz1
									1.0028	Bag3
									1.00369	Fam110a
									1.00383	Crocc
									1.00426	Dhcr7
									1.00439	Dlc1
									1.00448	Gatsl2
									1.00449	Retsat
									1.00453	Hadha
									1.00506	AU040320
									1.00558	Hsd17b11
									1.00586	Gm5415
									1.00594	Pim2
									1.0068	Pld5
									1.00692	Dnah17
									1.00713	Gpr4
									1.00751	Tubb4a
									1.00849	Cfap54
									1.00875	Cntfr
									1.0098	Arfgef3
									1.01005	Rgs7bp
									1.01005	Tbl2
									1.01014	Dscam
									1.0102	Cenpu
									1.01041	Dok7
									1.01092	Wwp2
									1.01139	Bmp5
									1.01139	Vwce
									1.01201	Gm2824
									1.0123	Pkd1
									1.0124	Kcns2
									1.01259	9330136K24Rik
									1.01285	Pam16
									1.0131	Jagn1
									1.01466	Iqce
									1.01505	Ackr1
									1.01562	Tas1r3
									1.01591	Zkscan5
									1.01605	Arl16
									1.01628	Scarb1
									1.01655	Sash1
									1.01668	Neurod1
									1.01786	Rnf123
									1.01831	Tmem9
									1.01834	Zfyve21
									1.01839	Pcdhgc3
									1.01856	1600014C10Rik
									1.01866	Zfp341
									1.01869	Tnfaip8
									1.02001	Acot6
									1.0202	Foxo6
									1.02098	Ogdh
									1.02116	Lrfn3
									1.0231	Habp4
									1.02325	Dnajc6
									1.02334	Susd5
									1.02348	6330409D20Rik
									1.02362	Atp13a1
									1.0241	Grin1os
									1.02417	Ripor1
									1.02474	Fam149a
									1.02495	Maged2
									1.02529	Trim62
									1.0256	Arhgap1
									1.02592	Rrm2
									1.02655	Slc2a8
									1.02698	Vps11
									1.02699	Napb
									1.02727	Necap2
									1.02788	Klf13
									1.02801	Tpbgl
									1.02829	Dennd2c
									1.02876	Kndc1
									1.02913	Plxna1
									1.02938	Csgalnact1
									1.02943	Fam114a1
									1.02943	Glt8d2
									1.02953	C130013H08Rik
									1.03031	Mfsd5
									1.0312	Hgh1
									1.03134	Mcm2
									1.0315	Slc35f6
									1.03226	Xpnpep3
									1.0325	D730003I15Rik
									1.03284	Rcan1
									1.0329	Atp5d
									1.03307	Ppip5k1
									1.03338	Gpr137
									1.03448	Mzf1
									1.03452	Mpv17
									1.03576	Cxxc5
									1.036	Capn5
									1.03602	Usb1
									1.03604	Irf3
									1.03649	2310011J03Rik
									1.03658	Eri3
									1.03714	Zfp324
									1.03723	Chrm5
									1.0374	Lingo3
									1.03757	Cyb5r3
									1.03894	Fnbp1
									1.03898	Cd3eap
									1.03913	Adgre4
									1.03921	Pitpnm3
									1.04027	Ralb
									1.04033	Cmtm6
									1.04078	Acss2
									1.04112	Oprm1
									1.04116	Atcay
									1.04128	Wdr91
									1.04172	Gm28035
									1.04215	Rpl10a
									1.04245	Zbtb22
									1.0427	Tmem252
									1.04277	Slc19a1
									1.04287	Ddr2
									1.04367	Tgfb1i1
									1.04375	Ttr
									1.04378	Cast
									1.04397	Cd99l2
									1.04415	Hcn3
									1.04467	Sgsm1
									1.04549	Junos
									1.04611	Slc43a2
									1.04674	C77080
									1.04699	Mfap2
									1.04701	Npy1r
									1.04705	Cmtm4
									1.04765	Stk10
									1.04841	Iqsec2
									1.0485	Ap5s1
									1.04852	Galnt14
									1.04904	Pml
									1.04921	Vps39
									1.04961	Reck
									1.04963	Polh
									1.05009	Flywch1
									1.0503	Arhgap19
									1.05033	Abcc10
									1.05034	Apeh
									1.05052	Ankrd6
									1.05091	Usp13
									1.05176	Pde4b
									1.05187	Htra2
									1.05196	Fah
									1.05221	Top2a
									1.05255	Kcp
									1.05276	Rasgrf2
									1.05294	Pcdha7
									1.053	Tspan2
									1.05315	Rptor
									1.05379	Tspan31
									1.05548	Fhod1
									1.05571	Trabd
									1.05576	Tmem205
									1.05581	Srd5a3
									1.05639	C2cd2l
									1.05757	Creld1
									1.05762	Rad9a
									1.05789	Nfatc2
									1.0588	Stat3
									1.0589	Alas1
									1.05915	Txn2
									1.05941	Pgd
									1.0597	Vat1l
									1.05995	Flrt1
									1.06017	Slc39a8
									1.06126	Kcnk10
									1.06129	Mthfd1l
									1.06314	Nell2
									1.06322	Grip1os1
									1.06323	6030443J06Rik
									1.06417	Dopey2
									1.06443	Trappc3
									1.06458	Ptger3
									1.06516	Gjb6
									1.06524	Numbl
									1.06578	Amotl1
									1.06653	Adra2c
									1.06725	Ppfibp2
									1.06744	Cldn10
									1.06779	Sik3
									1.06838	Scamp3
									1.06858	Map6
									1.06899	Stx4a
									1.06923	Ryr3
									1.06956	Rgma
									1.06961	Pla2g6
									1.06988	Gdpgp1
									1.06989	Mvk
									1.07015	Mafk
									1.07038	Rxra
									1.07042	Grk2
									1.07044	Papss2
									1.07285	Gm26777
									1.07344	Dlk2
									1.07354	F11r
									1.07452	Lhpp
									1.07492	Cmc2
									1.07513	Vat1
									1.07539	Zfp607a
									1.07546	Ntrk3
									1.0756	Sypl2
									1.07605	Sf3a2
									1.07623	Tmem88
									1.0764	Snhg11
									1.07687	Stub1
									1.07715	Zswim3
									1.07728	Tbc1d7
									1.07751	Slc41a1
									1.07767	Mrps18b
									1.07794	Gtpbp1
									1.07833	E430018J23Rik
									1.07941	Igsf11
									1.08024	Rbm43
									1.08042	Gorasp1
									1.08045	Rab8a
									1.08057	Mmp19
									1.08069	Hspa1a
									1.08075	Syngap1
									1.08093	Gm16364
									1.08151	Lama4
									1.08159	Col2a1
									1.08163	Stmn3
									1.08181	Lamb3
									1.08193	Wwc1
									1.08253	Zmynd10
									1.08288	Lnx2
									1.0832	Prrg3
									1.08389	Lrrc20
									1.0841	Thrsp
									1.08416	Cdh15
									1.08527	Atg4d
									1.0854	Med16
									1.08552	Matn2
									1.08606	Smad9
									1.08609	Ubiad1
									1.08614	Rap1gap
									1.08657	Gm29237
									1.08682	Tom1l2
									1.08694	Slc27a4
									1.0871	Slc45a1
									1.08735	Tmem41a
									1.08764	Nlgn1
									1.08891	Ehd3
									1.08896	Cdh20
									1.08954	Ndufaf3
									1.08959	Pop7
									1.0896	Unc80
									1.08977	Asb18
									1.08996	Igdcc3
									1.09008	Rep15
									1.09033	Slc9a8
									1.09089	Gm15728
									1.09146	Chrac1
									1.09161	Zbtb7a
									1.09192	Fbxo46
									1.09221	2510039O18Rik
									1.09243	Got1
									1.09295	Tln2
									1.09295	Aif1
									1.09297	Pacs1
									1.09299	Sdc2
									1.09332	Morn2
									1.09334	Nudt1
									1.09344	Rhobtb2
									1.0945	Dubr
									1.09501	Lrfn1
									1.09515	Mvp
									1.09547	Cecr6
									1.09579	Dnmt3a
									1.09609	Rsph3b
									1.09641	Nop2
									1.09647	Gpr135
									1.09656	Scara3
									1.09742	Tmem185a
									1.09749	Cilp2
									1.09865	Metrn
									1.09904	Hs3st2
									1.09919	Fgfr1
									1.09975	Ctxn2
									1.09997	Mast3
									1.1001	Adap1
									1.10108	Palm
									1.10146	Trappc12
									1.10147	Noc4l
									1.10149	Ampd3
									1.10158	Prob1
									1.10215	Slc9a3r2
									1.10247	Stil
									1.1026	Gm14295
									1.10263	Slc9a9
									1.1033	AI854703
									1.10333	Atp6v0e2
									1.10352	Omg
									1.10453	Crtac1
									1.10569	Ctgf
									1.10642	Sh3bp1
									1.107	Ints5
									1.10757	Gas6
									1.10791	Sspn
									1.10834	Cacna1i
									1.10839	Cdh1
									1.10908	Herc6
									1.10916	Tmem94
									1.10929	Igf2
									1.10989	Fhl3
									1.11021	Sh3glb2
									1.11094	Gamt
									1.11101	Zfp385b
									1.11144	Dhcr24
									1.11154	Zfp94
									1.11175	Fam222b
									1.11185	Sez6l2
									1.11324	Mrpl10
									1.11366	Cox19
									1.1138	Frmpd2
									1.11422	3110082I17Rik
									1.11432	Hdac10
									1.11538	Mapk8ip2
									1.11583	Satb2
									1.116	Tmem192
									1.1169	Slc26a11
									1.11695	Taf4b
									1.1178	Acadl
									1.11794	Stac
									1.11807	Cfap74
									1.11878	Dhrs1
									1.11891	Dbnl
									1.11901	Ezh1
									1.11951	Klhdc3
									1.11956	Men1
									1.12001	St3gal1
									1.12043	Dgkz
									1.12097	Nucb1
									1.12118	Tgfbr3l
									1.12319	Fbxo31
									1.1233	Pafah2
									1.12381	Prag1
									1.12432	Slc25a10
									1.12433	Dctn1
									1.12459	Vamp2
									1.12461	Tpm2
									1.12472	Mapk4
									1.12476	Myh4
									1.12492	Radil
									1.12529	Arsg
									1.12582	Erap1
									1.12634	Rassf5
									1.12657	Sh3bgrl3
									1.12755	Mocs1
									1.12818	Dnah12
									1.1289	Xylt1
									1.12923	Mgll
									1.13003	Zadh2
									1.13024	Malt1
									1.1304	Fam184b
									1.13195	Tmem242
									1.13212	Nsl1
									1.13243	Atp6v0c
									1.13303	Rgs22
									1.13316	Nudt17
									1.13334	Kcnh1
									1.13461	Grina
									1.1348	Gm16001
									1.13522	Slc6a11
									1.13528	Fam105a
									1.13618	Wars
									1.13643	Glt1d1
									1.13683	Ildr2
									1.13694	Ilk
									1.13725	Fuom
									1.13767	Dlg1
									1.13789	Xxylt1
									1.13817	St8sia5
									1.13836	Stk11ip
									1.13852	Snrpn
									1.1388	Hlcs
									1.13941	Ccdc92
									1.14147	Lmtk3
									1.14149	Galnt9
									1.14167	Pcgf1
									1.14223	Aldh3a2
									1.14271	Gucy2e
									1.14327	Birc5
									1.14358	A430105J06Rik
									1.14414	Shroom4
									1.14426	Stk25
									1.14464	1700003E16Rik
									1.14478	Klhdc8b
									1.14526	Fam135b
									1.14549	Hspa12b
									1.14564	Naif1
									1.14566	Lyplal1
									1.14575	Srcap
									1.14604	Elk3
									1.14737	Arpc4
									1.14745	Slc16a4
									1.14757	Mcee
									1.14804	Pthlh
									1.14852	Gabbr2
									1.14907	Gcnt2
									1.14968	Gas2l3
									1.14976	Apbb2
									1.15032	Frmd8
									1.15063	Faap100
									1.15068	Adgrg6
									1.15114	Aass
									1.15114	4933430I17Rik
									1.15121	Stxbp2
									1.15164	Cog1
									1.15247	Kctd17
									1.15303	Tmem108
									1.15345	Ccdc97
									1.15362	Kcns1
									1.15364	Htr5a
									1.1537	Eya2
									1.15504	Tesk1
									1.15524	Col11a2
									1.15613	Zswim8
									1.1565	Afap1l1
									1.15675	D030055H07Rik
									1.15679	Frmpd3
									1.15694	Epb41l4b
									1.15753	Arhgef3
									1.15787	Ccdc40
									1.15814	Ifit1bl1
									1.15918	Arhgap17
									1.15927	Orai1
									1.15952	Chadl
									1.15964	Rnft2
									1.16066	Mrps12
									1.16066	Gm5602
									1.16119	Gigyf1
									1.16239	Ttc7
									1.1625	Itga4
									1.16267	Urod
									1.16281	Arhgap31
									1.16331	Chrna1
									1.16469	Hmox2
									1.16516	Kcna2
									1.16555	Lox
									1.16576	Ptpn5
									1.16582	Yap1
									1.16599	Cdc34
									1.16616	Bbs1
									1.1662	Asic2
									1.16647	Tacc1
									1.16735	Morn4
									1.16829	Lrrc51
									1.16837	Pigq
									1.16896	Lrig1
									1.16935	Ncln
									1.16981	Pak6
									1.17021	4933404O12Rik
									1.1704	Atp8b1
									1.17073	Cfap43
									1.17084	Msc
									1.17084	P2rx3
									1.17127	Col8a1
									1.17198	Cad
									1.17215	Slc26a1
									1.17314	Gmppa
									1.17335	Cnnm1
									1.17456	Scrn1
									1.17473	Dedd2
									1.17652	Adcy3
									1.17655	Tmem151b
									1.1767	Ctdsp1
									1.1767	Zfp69
									1.17691	Rprm
									1.1773	Medag
									1.17824	Smox
									1.17866	Dyrk1b
									1.17875	Faap24
									1.17877	Fasn
									1.17936	Mettl1
									1.17945	B4galt5
									1.17991	Clic1
									1.18057	Kcnj6
									1.18069	Klhl18
									1.1809	Reep6
									1.18094	Cygb
									1.1841	Mcur1
									1.18476	Akap12
									1.18555	Gls2
									1.18566	Rgs6
									1.18594	Sowaha
									1.18697	Ino80b
									1.18706	Mtmr11
									1.18709	Gm17276
									1.18738	Bcar1
									1.18763	Gpld1
									1.18787	Abca3
									1.18832	Slc2a13
									1.18924	Pax6
									1.18972	Ctsz
									1.19064	Ube2m
									1.19085	Abhd4
									1.19095	Slc25a19
									1.19133	Atp13a2
									1.19144	Dnajb5
									1.19261	Hexa
									1.19516	Gstm7
									1.19523	Gm26759
									1.1954	Smoc1
									1.19586	Prkg2
									1.19607	Prkaca
									1.19643	Ube2v1
									1.19656	Npnt
									1.19656	Plxnb2
									1.1967	Man2c1os
									1.1981	A730056A06Rik
									1.19876	Mtif3
									1.19951	Pdxk
									1.20001	Porcn
									1.20037	Lsm11
									1.20052	Mlf2
									1.20055	Gpd1
									1.20055	Sbspon
									1.20075	Zfp109
									1.20114	Plekhg5
									1.20143	Tmem196
									1.20182	Mfsd10
									1.20226	Mmd2
									1.20253	Glb1l2
									1.20263	Pea15a
									1.20281	Hyal1
									1.20291	Ano7
									1.20405	Ccdc61
									1.20415	C1qtnf2
									1.20475	Plcxd2
									1.20482	Tmbim1
									1.20565	Tmem129
									1.20613	Asah2
									1.20658	Stox1
									1.20665	Atp6v0a1
									1.2067	Clptm1
									1.20718	Slc15a2
									1.2079	Klhdc8a
									1.20791	Fkbp1b
									1.20908	Mast1
									1.20923	Pfkm
									1.21008	Sipa1l1
									1.21065	Eif2b2
									1.21092	Saxo2
									1.21112	Ajap1
									1.21124	Cenpi
									1.21141	Tmem259
									1.21145	Inpp5a
									1.21154	Csdc2
									1.21337	Slc18a2
									1.2139	Slit2
									1.21396	Otub1
									1.21414	Tbc1d13
									1.21423	Gm13713
									1.2148	Nsun4
									1.21529	Panct2
									1.21595	Fam43b
									1.21623	Filip1
									1.21676	Dab1
									1.21683	Adamts12
									1.21719	Mypop
									1.21762	Alg12
									1.21844	Ccdc146
									1.21865	Pcdha12
									1.21894	Mospd3
									1.2193	Slc9a2
									1.21951	Car11
									1.21971	Skap2
									1.21978	Sdr39u1
									1.22037	Rin1
									1.22039	Sema4b
									1.22069	Rasgrp4
									1.22116	Nphp3
									1.22134	Acta1
									1.22145	Cdkl2
									1.22166	Dennd2d
									1.22177	Mfap4
									1.22179	Akr7a5
									1.22243	Sec24d
									1.22279	Lrrc17
									1.22298	Pias3
									1.22321	Colgalt2
									1.22327	Anks6
									1.22346	P4htm
									1.22398	Ppp5c
									1.22473	Suox
									1.22479	Arhgef6
									1.22495	Khk
									1.22531	Fam20a
									1.22559	Necab2
									1.22678	Lrrc41
									1.22706	Dnajc14
									1.22734	Ncaph
									1.22761	Pqlc2
									1.22762	Gm20390
									1.22819	Pias4
									1.22882	Vsig10l
									1.22899	Grin2c
									1.23002	Slc39a13
									1.23052	Ghr
									1.23066	Cactin
									1.23086	Celsr2
									1.23104	Nat8l
									1.23129	Nectin4
									1.23329	Pcdhgc5
									1.23476	Pgam2
									1.23491	Slc12a4
									1.23509	Ccnd3
									1.23538	Cc2d1a
									1.23639	4933423P22Rik
									1.23666	Wdr81
									1.23682	Tacstd2
									1.23712	Twf2
									1.23764	Mib2
									1.23808	Chst11
									1.23849	Slc38a4
									1.23879	Pigt
									1.23955	Syt5
									1.2402	Stat2
									1.24034	Usp11
									1.24126	Proser2
									1.24135	Slc25a39
									1.24139	Socs3
									1.24159	Ppp1r13b
									1.2418	Pacsin3
									1.24214	Tpra1
									1.24224	Tdrp
									1.24235	Vgf
									1.24235	Rilp
									1.24246	Nudt14
									1.24246	Gm2415
									1.24261	Rab3il1
									1.24335	Mapk3
									1.2434	Mmp11
									1.24365	Nol6
									1.24391	Dpp9
									1.24412	Cln3
									1.24429	Plekhb2
									1.24468	Grem2
									1.24548	Dlgap3
									1.24616	Gipc1
									1.24626	Raver1
									1.24654	Pif1
									1.24799	Kctd13
									1.248	Tfr2
									1.24866	Myof
									1.25003	Ncstn
									1.25054	Zfp677
									1.25086	BC024139
									1.25111	BC022687
									1.25155	Rgs16
									1.25294	St6galnac6
									1.253	Btbd2
									1.25327	Ctso
									1.25362	Zmat4
									1.25399	Atp4a
									1.25413	Homez
									1.25431	Sh3gl2
									1.25656	Tcf25
									1.25662	Serpinb9
									1.25709	9530059O14Rik
									1.25774	Arrdc1
									1.2584	Nphp1
									1.25898	Zc3h12d
									1.25942	Il6st
									1.25985	Rusc2
									1.26076	Hsf1
									1.26081	5330417C22Rik
									1.26187	Alkbh6
									1.26279	Zfp820
									1.2633	Mkl2
									1.26462	Ptprk
									1.26526	Wscd2
									1.2655	Sorl1
									1.26649	Mcm3
									1.26651	Camk4
									1.2667	Mfng
									1.26741	Slc16a2
									1.26826	Otud7b
									1.26897	Rlbp1
									1.26941	Dio2
									1.26994	Fmnl3
									1.27055	Foxo4
									1.2712	Cldn1
									1.27126	Psap
									1.27133	Galnt10
									1.27185	Cacna1g
									1.2719	Ptprn2
									1.27207	Myadm
									1.27347	Kcnj12
									1.27363	Gm16702
									1.27365	Perp
									1.27431	Fndc3b
									1.27493	Prrc1
									1.27511	Slc20a2
									1.27581	Dap
									1.27604	Aff1
									1.27611	Il4i1
									1.27676	Diras2
									1.27711	Tmem255a
									1.27796	Dusp7
									1.27801	Rab3d
									1.27813	Slc7a8
									1.27827	Kdm6bos
									1.27848	Nsf
									1.27952	Fam26e
									1.28025	Eps8
									1.28158	Pagr1a
									1.28195	Trappc9
									1.28206	Jakmip3
									1.28272	Tjap1
									1.28467	Tepsin
									1.28501	Bicc1
									1.28522	Cox10
									1.28609	Atg2a
									1.28687	Rnasek
									1.28703	1700029I15Rik
									1.28942	Zfp575
									1.29049	Wnk4
									1.29086	Slc16a13
									1.29173	Pigyl
									1.29182	Sidt1
									1.29252	Agpat1
									1.29343	Extl3
									1.29384	Nomo1
									1.2944	Eno1
									1.29453	Cox15
									1.29465	Glis1
									1.29507	Aox4
									1.29513	Fbxo17
									1.29619	D030068K23Rik
									1.29619	Gns
									1.29744	Notch4
									1.2986	Cuta
									1.29868	Otx1
									1.29868	Panx2
									1.29985	Rrbp1
									1.30059	Ier3
									1.30081	Vwa5b2
									1.30124	Pigl
									1.30124	Gng4
									1.30207	Osbpl10
									1.30247	Sh3gl1
									1.3029	Shisa4
									1.30329	Dag1
									1.30477	Tmem145
									1.30493	Pdp2
									1.30507	Gtpbp3
									1.3053	Apba1
									1.30595	Lhfpl2
									1.30709	Yipf3
									1.30862	Stx1b
									1.30872	Syvn1
									1.30881	Abcg4
									1.30909	Zfp771
									1.30927	Esyt3
									1.31006	Mmel1
									1.31021	Lrp1b
									1.31111	Podxl
									1.31239	3300002P13Rik
									1.31254	Ttc12
									1.31254	Smpd2
									1.31301	Hdhd5
									1.31337	Boc
									1.3143	Trim56
									1.31602	Gm15478
									1.31805	Pde7b
									1.31924	Col4a4
									1.31958	Miga2
									1.32006	Slc40a1
									1.32012	Ivd
									1.32024	Eno2
									1.32036	Tln1
									1.32099	Atp6v0b
									1.32112	Nsdhl
									1.32138	Myl12b
									1.32191	Cib1
									1.32296	B3gat1
									1.32378	Fam90a1b
									1.32413	Efcab1
									1.32425	Tns2
									1.3247	Fn3k
									1.32596	Nkain4
									1.32613	Tapbpl
									1.32762	Col6a5
									1.32797	Zfp784
									1.32818	Mrc1
									1.32926	Mlec
									1.33007	Cmtr1
									1.33024	4930553P18Rik
									1.33108	Gm26772
									1.33109	Slitrk1
									1.33174	Scgn
									1.33246	Gba
									1.33376	Grik4
									1.33386	Pros1
									1.33413	Dgkb
									1.33557	Cercam
									1.33564	Ahnak
									1.33567	Gabrb1
									1.3359	Rgs8
									1.33635	Map7
									1.33654	Cplx1
									1.33661	Fut4
									1.33853	Slc25a42
									1.33909	Ppfia3
									1.33988	Rerg
									1.3399	Reep4
									1.34095	Trpm3
									1.34157	1110008P14Rik
									1.34175	Rita1
									1.3431	Atg9a
									1.3445	Zfp72
									1.34453	Numb
									1.34455	Foxm1
									1.34473	Coch
									1.34492	Ltbp3
									1.34577	Ndufs8
									1.34615	Serac1
									1.34639	Fuk
									1.34642	Plekha7
									1.34738	Ddn
									1.34852	Ube2t
									1.35047	Ankrd34c
									1.35102	Zdhhc7
									1.35126	Kcnj2
									1.35126	Angel1
									1.35201	Itih3
									1.35246	Wwtr1
									1.35354	Isl1
									1.35522	Tnfrsf19
									1.35523	Cluh
									1.35611	Mink1
									1.35678	Slc52a2
									1.35699	Rnd2
									1.35719	Shmt2
									1.35798	Grin1
									1.35801	Sertm1
									1.3584	Pxmp4
									1.36021	Smpd1
									1.36033	Ehbp1l1
									1.36065	Flot1
									1.36097	Cap1
									1.36134	Agfg2
									1.36319	Rspo2
									1.36368	Mdga1
									1.36452	Gsta4
									1.36552	Dnajc4
									1.36709	Hectd3
									1.36766	Slc35c2
									1.36769	Myo5b
									1.36826	Col5a1
									1.36861	Ttbk1
									1.36959	Sars2
									1.36966	Hmgxb3
									1.37099	Gm10516
									1.37118	Ghdc
									1.37127	Masp1
									1.37129	Itgav
									1.37161	Acsf3
									1.37272	Slc25a18
									1.37315	Crip2
									1.37318	Tmem179
									1.37326	Ptpn3
									1.37349	Npepl1
									1.37453	Elmod3
									1.37515	Sigmar1
									1.37554	Gtf2h4
									1.37608	AI837181
									1.37612	Sox8
									1.37651	Dgat2
									1.37979	Prex2
									1.38005	Tmem170
									1.38012	Rflna
									1.3802	Adamts3
									1.38085	Rad51c
									1.38237	Mfsd12
									1.38265	Lamc1
									1.38304	Tagln
									1.38321	Drd1
									1.38322	Tmem38a
									1.38333	Mpp1
									1.38354	Capn15
									1.38359	Abca2
									1.38401	Zyx
									1.38457	Tanc1
									1.38488	Tgm3
									1.38494	Cabin1
									1.38567	Patj
									1.38668	Rfxank
									1.38691	Cbarp
									1.38694	Trank1
									1.38706	Trim3
									1.38753	Ywhaz
									1.38845	Rft1
									1.38874	Wdr54
									1.38992	Maml2
									1.39039	Acss1
									1.39141	Me1
									1.39157	Camk2b
									1.39356	Prune2
									1.39376	Ssh3
									1.39391	Shc3
									1.39393	Adgrb2
									1.39445	Cdh22
									1.39455	Aloxe3
									1.39609	Ctxn1
									1.39777	Fibcd1
									1.39804	Ttk
									1.39848	Plcd3
									1.39861	Ddx58
									1.39899	Ido2
									1.40021	Ngfr
									1.40045	Zdhhc8
									1.4013	Samd11
									1.4016	Abat
									1.40162	Bak1
									1.40177	Jam2
									1.40217	Kcnd1
									1.40267	Nefl
									1.40284	Aplp2
									1.40296	Cdt1
									1.4036	Rwdd2a
									1.40466	Zbtb9
									1.40581	Pex14
									1.40589	C1qtnf12
									1.40631	L3mbtl1
									1.40681	Epha8
									1.40702	Lsp1
									1.40742	Pacrg
									1.40789	Idua
									1.40792	Angptl6
									1.40815	Kcnab1
									1.40818	Prrt1
									1.4088	Tdrd5
									1.40891	Aimp2
									1.409	Gadd45b
									1.40923	Dcakd
									1.40957	Mt2
									1.40972	Rasgrp1
									1.40982	Lin37
									1.41049	Sumf1
									1.411	Hint3
									1.41199	Daam2
									1.41285	Gm15774
									1.41385	Tmem25
									1.41555	Gldc
									1.41584	Fntb
									1.41611	Axl
									1.41622	Actr1b
									1.41656	Lrrc3
									1.41657	Hebp2
									1.41657	Wdr35
									1.41661	Il34
									1.41664	Zeb1
									1.41723	Ldb3
									1.41763	Suclg2
									1.4189	4933415A04Rik
									1.41911	Ubxn10
									1.41925	Olig1
									1.41981	Ak4
									1.42121	Creg1
									1.4217	Snrpa
									1.42244	Cops7a
									1.42262	Smo
									1.42286	Hyal2
									1.42298	Kitl
									1.42419	Cubn
									1.42509	Plin2
									1.42595	Zfp777
									1.42602	Gbp7
									1.42766	Glra3
									1.42824	Grm4
									1.42874	Slc35c1
									1.42915	Sirt3
									1.42928	Tubb6
									1.43058	Zdhhc14
									1.43073	Sdr42e1
									1.43224	A430105I19Rik
									1.43249	Wipf1
									1.43271	1700037H04Rik
									1.43317	Plcd1
									1.43319	Cd9
									1.4337	Fndc5
									1.43375	Tec
									1.43421	Snapc2
									1.43451	Fam19a4
									1.4347	Ptms
									1.43601	Emc10
									1.43707	Rnf112
									1.43759	BC017158
									1.43764	Nos1
									1.43771	Pcsk2
									1.43799	Zim1
									1.43814	Daglb
									1.4391	Gm21988
									1.43938	Tbc1d9b
									1.4397	Cyp4x1
									1.43984	Il17rd
									1.43993	Sgms2
									1.44015	Pip4k2c
									1.44123	Ifi203
									1.44168	Diaph3
									1.44187	Angptl2
									1.44202	Nuak2
									1.44299	Atp2b2
									1.44363	Abcc8
									1.4437	Tex264
									1.44378	Ssbp4
									1.4438	Zc3hav1
									1.44461	Acaa2
									1.44503	Naga
									1.44506	Carmil2
									1.44578	Mxra7
									1.44622	Rxrg
									1.448	Tbx15
									1.44816	1700013F07Rik
									1.44816	1110002J07Rik
									1.44941	Ifngr1
									1.44993	Ptpn13
									1.45033	Ablim1
									1.45053	Akap13
									1.45141	Hr
									1.45268	Chrna7
									1.45451	Sema5b
									1.45536	Slc16a11
									1.4563	Ybx2
									1.45649	Mrpl38
									1.45656	Mark2
									1.4566	Enkd1
									1.45743	Vps72
									1.458	Gcn1l1
									1.45844	Pth2r
									1.45869	Uchl1
									1.45935	Glul
									1.45943	Gstm1
									1.45965	Ntsr2
									1.46002	Selenov
									1.46057	Per3
									1.46057	Gm26628
									1.46067	Gm42641
									1.46083	Arhgap23
									1.46125	Doc2b
									1.46141	Sema5a
									1.46209	Fhad1
									1.46239	Ptpn20
									1.4624	Mkl1
									1.46267	Hk1
									1.46325	Tnfrsf11a
									1.4635	Asb6
									1.46402	D930048N14Rik
									1.46418	CK137956
									1.46507	Zfp521
									1.46543	Ly75
									1.4668	Mrpl4
									1.46696	Itih5
									1.46936	Rabac1
									1.46951	Oma1
									1.46955	Tdrd12
									1.46976	Tppp
									1.47053	Deup1
									1.47068	Gm2762
									1.47085	Fads2
									1.47101	Vangl1
									1.47195	Nek7
									1.47207	Flot2
									1.47246	Fbln2
									1.47276	Alk
									1.47317	Rab4b
									1.47335	Caskin1
									1.47349	Hspa12a
									1.47376	Crtap
									1.47447	Anxa2
									1.47507	Serping1
									1.47529	Nectin1
									1.47565	Nt5dc3
									1.47621	Zdhhc12
									1.47711	Dnm1
									1.47719	Nynrin
									1.47761	Edn3
									1.47774	Crb1
									1.47827	Aldoa
									1.4788	Rbpms
									1.47945	B4galnt1
									1.4797	Cdc42bpb
									1.47991	Cyp4v3
									1.4802	Snx9
									1.4809	Rfx2
									1.48099	Plk1
									1.48104	Tmcc3
									1.48179	Cpne4
									1.48179	Taok2
									1.48237	Dmtn
									1.48358	Ugt8a
									1.48384	Stk26
									1.48398	Casp6
									1.48411	Ptpre
									1.48432	Otud7a
									1.48519	Sirt2
									1.48523	Gm2115
									1.48588	Adam11
									1.48591	Klhl25
									1.48618	Gfod1
									1.48633	Lmf1
									1.4867	Proca1
									1.48672	Adgra1
									1.48691	Plpp2
									1.48707	Drc1
									1.48773	Col1a2
									1.48874	Styk1
									1.49005	Zfp414
									1.49062	Zbtb8b
									1.49187	Prex1
									1.49228	Sez6l
									1.49234	Nrip3
									1.49246	Sorcs3
									1.49277	Rrp36
									1.49308	Cfap46
									1.49354	Zfpm1
									1.4936	Fbxo10
									1.49376	Lrrc32
									1.49415	Gng12
									1.49542	Chrna5
									1.49711	Csrp1
									1.49784	Ccl2
									1.49912	Gltp
									1.49919	Echdc2
									1.49956	Ggta1
									1.49964	Trpc7
									1.50061	Gm26613
									1.50085	Tnfaip8l3
									1.50095	Nfix
									1.50134	Ctsc
									1.50184	Maob
									1.50419	Cep170b
									1.50434	Katnal2
									1.50479	Ust
									1.50501	Grb10
									1.50666	Sox21
									1.50773	Spsb2
									1.50802	C230034O21Rik
									1.50912	Pcdh1
									1.50993	Drd2
									1.51119	Tmbim6
									1.51161	Lingo2
									1.51267	Frem2
									1.51269	Arap3
									1.51271	Fads3
									1.51312	Gm2a
									1.51317	Mreg
									1.51367	Mapk12
									1.51447	Scamp5
									1.51454	Gm29508
									1.51535	Gm10118
									1.51577	Galnt18
									1.51618	Shroom3
									1.51664	Zfp217
									1.51914	Nhsl2
									1.52021	Ptgis
									1.52056	Procr
									1.52293	Trim16
									1.52464	Kcnab2
									1.52513	Ankrd35
									1.52671	Zfhx2os
									1.5269	Plagl2
									1.52705	Pomt1
									1.52813	Coro7
									1.52875	Fam189a1
									1.53021	Arhgap44
									1.5304	AY036118
									1.53066	Ap1s3
									1.53083	Fsd1
									1.53089	Rap1gap2
									1.53176	Rftn2
									1.53213	Dnah6
									1.53253	Mst1r
									1.53276	Tmem28
									1.53308	Plbd2
									1.53455	Lrrk2
									1.53515	Arl10
									1.53528	Nmb
									1.53551	Myo1c
									1.53553	Itga1
									1.53693	Gabrq
									1.53702	Spsb3
									1.53732	Ankrd34b
									1.53761	Tmem120b
									1.53782	Arhgap24
									1.53803	Piezo1
									1.53809	Afmid
									1.53978	Pou6f2
									1.53993	Rnf144b
									1.53998	Gaa
									1.54118	Scaf1
									1.54143	Dpf3
									1.54237	Tjp2
									1.54252	Plpp6
									1.5431	Lrrn2
									1.54402	Pfkl
									1.54402	Fhdc1
									1.54461	Pcbp3
									1.54773	Adgrb1
									1.54804	Plekhm1
									1.55077	Abhd16a
									1.5533	Slc25a1
									1.55381	Litaf
									1.55388	Nagpa
									1.55576	Dffa
									1.55639	Mcam
									1.55685	Plpp7
									1.55717	Cldn11
									1.5579	Stx3
									1.55828	Serinc2
									1.55874	Kcnt1
									1.56038	Tns3
									1.56159	Gins3
									1.56162	Scn1b
									1.56173	Col15a1
									1.56239	Pla2g16
									1.56396	Cd63
									1.56517	Itm2a
									1.56546	Fam81a
									1.56679	Dph1
									1.56746	Atp2b3
									1.56758	Ap1s1
									1.56845	Hepacam
									1.5689	Slc31a2
									1.56907	Map1a
									1.56953	Syt17
									1.56969	Itga8
									1.56992	Adora1
									1.57002	Efcc1
									1.57014	Trpc5
									1.57028	Cracr2b
									1.5712	Acy1
									1.57191	Syndig1l
									1.57192	Sdk1
									1.57238	Ephb1
									1.57252	Ankrd13d
									1.57397	Sh3bp4
									1.57603	Jcad
									1.57621	Esyt1
									1.57643	Snph
									1.57643	Sparcl1
									1.57695	Wdr92
									1.57739	Col3a1
									1.5779	Cobl
									1.58012	Adgra2
									1.58089	Srebf1
									1.58176	Kcna6
									1.58373	Gm44199
									1.58375	Slc27a1
									1.58423	Zdbf2
									1.58472	Mroh1
									1.58516	Disp2
									1.58599	Tmem106c
									1.58599	Yipf2
									1.58719	Rab3b
									1.58752	Frem1
									1.5879	Doc2a
									1.58834	Plce1
									1.58879	Gnat1
									1.58879	Gm10643
									1.59033	Frem3
									1.59049	Ky
									1.59081	Flvcr2
									1.59294	Atp1a2
									1.59348	Slc29a3
									1.59387	Fbxw4
									1.59416	D130043K22Rik
									1.59446	Vtn
									1.59579	Pold1
									1.59703	B3gnt9
									1.59754	H2-D1
									1.59779	Myo1d
									1.59858	Mtfp1
									1.60041	Bhlhe40
									1.60261	Cpt2
									1.60488	Mapkapk2
									1.60515	Thbd
									1.60523	Klhl36
									1.6053	Ern2
									1.6054	Tmem253
									1.60574	Atp13a4
									1.60665	Kctd16
									1.60765	Xkr8
									1.60864	Galnt17
									1.60901	Dnmbp
									1.60998	Tmco6
									1.61113	Ubl7
									1.61165	4732471J01Rik
									1.6123	Cpne5
									1.61246	Tnfrsf12a
									1.61254	Pigs
									1.61262	Ctsb
									1.61442	Micall2
									1.61495	Pcdhac1
									1.6152	Bsg
									1.6156	Dtx3
									1.61597	Mob3c
									1.61711	Tgfa
									1.61728	Dsg2
									1.61732	Akr1b10
									1.61771	Haghl
									1.61888	Pex16
									1.61999	Glipr2
									1.6208	Gse1
									1.62092	Serpinf1
									1.62167	Slc41a3
									1.62224	Paqr7
									1.62251	Rhbdd1
									1.62262	Ablim2
									1.62308	Lpcat3
									1.62389	Sbf1
									1.62415	Mapk11
									1.62441	Wdr49
									1.62551	Tlcd1
									1.62577	Cdh6
									1.62599	Wdr62
									1.62934	Frmpd4
									1.63059	Lrguk
									1.6309	Svil
									1.63109	Lefty2
									1.63228	Commd5
									1.63233	Il17rb
									1.63277	P2rx6
									1.63281	Pianp
									1.63303	Diras1
									1.63422	Pde4a
									1.63439	Uxt
									1.63453	Eml6
									1.63519	4933406P04Rik
									1.63562	Btbd17
									1.63647	Dennd3
									1.63661	Mertk
									1.63721	Meis2
									1.63779	Itpr1
									1.63804	Cyb5d1
									1.63806	Ccdc65
									1.63845	Rhbdf1
									1.63867	Mirg
									1.63881	Cd44
									1.63913	Nostrin
									1.64013	Sfxn5
									1.64081	Rps6ka2
									1.64133	Scd3
									1.64148	Mtss1l
									1.64201	Gm26702
									1.64277	Clmn
									1.6436	D11Wsu47e
									1.6446	Lrp10
									1.64569	Jph1
									1.6458	Dkk3
									1.64722	Ret
									1.64954	Sh2d3c
									1.65111	Nckap5l
									1.6514	Adamtsl3
									1.65155	Cfap44
									1.65232	Pnkd
									1.65238	Smyd1
									1.6527	Htra1
									1.6529	Slc35a4
									1.65376	Celsr1
									1.65555	Tm9sf1
									1.65564	Tmem74
									1.65605	Thap7
									1.65705	Cd109
									1.65817	Pcsk4
									1.65844	Tmem184b
									1.6601	Rab26
									1.66067	Tmod1
									1.66166	Eps8l1
									1.66259	Lrat
									1.66272	Emx2os
									1.66277	Olfml2a
									1.66301	Kcnc3
									1.66533	Exoc3l
									1.66541	Ngef
									1.66569	Slc27a3
									1.66572	Fbxl15
									1.66623	Fastk
									1.66624	Calca
									1.66675	Gm20515
									1.66891	Yif1a
									1.66973	Lhfpl5
									1.67004	Clca3a1
									1.67026	Cspg4
									1.67051	Dusp15
									1.67059	Hoga1
									1.6709	Adra2a
									1.67113	Gm11992
									1.67156	Slc41a2
									1.67168	Zic1
									1.67238	Col6a3
									1.67316	Cecr2
									1.67326	Tuba1c
									1.67379	Xrcc3
									1.67404	S100a10
									1.67628	Parm1
									1.6778	Gli3
									1.67803	Mrgpre
									1.67838	Slc7a5
									1.67914	Cmtm8
									1.68001	Gm38102
									1.68063	BC067074
									1.6813	Slc35f3
									1.6818	Slc1a3
									1.68181	Plekhb1
									1.68187	Prx
									1.68269	Pard6b
									1.68306	Sez6
									1.68316	Sgcz
									1.68371	Adamts16
									1.68458	Fam173a
									1.68526	Aaas
									1.68608	Lama2
									1.68628	Ptpn18
									1.68722	Prrt2
									1.68746	1500015O10Rik
									1.68901	Slc27a6
									1.68911	Gdpd5
									1.68912	Syngr1
									1.69051	Csmd2
									1.6913	Ncdn
									1.69282	Tnfrsf23
									1.69364	Dnah10
									1.6944	Itgb3
									1.69498	Ly96
									1.69522	Lmo1
									1.69538	Gm28042
									1.69689	Ccdc141
									1.69692	Hs1bp3
									1.69798	Itga3
									1.69886	Osbp2
									1.69968	Oas1c
									1.70114	Gnai2
									1.70263	Clu
									1.7034	Sft2d2
									1.70407	Ormdl2
									1.70412	Fuz
									1.7053	G6pc3
									1.70602	Reep2
									1.70685	Endog
									1.70807	Kremen1
									1.70821	E2f2
									1.70821	Bmp6
									1.70875	Chchd10
									1.70992	Tpgs1
									1.71052	Ptger1
									1.71078	Ece1
									1.71094	Fsbp
									1.7119	Cit
									1.71238	Ttc25
									1.71321	AC149222.1
									1.71414	Chrdl1
									1.7145	Snx29
									1.71454	Caln1
									1.71454	Atp2b4
									1.71458	Bcar3
									1.71561	Vav3
									1.71598	Scn2b
									1.71734	Lhx2
									1.71914	Pdgfd
									1.71998	Shc1
									1.72	Wipi1
									1.72167	Fblim1
									1.72201	Gm26811
									1.72233	Abhd6
									1.72263	H2-Ob
									1.72267	Nr3c1
									1.72285	Aifm3
									1.72308	Igsf8
									1.7236	Stx1a
									1.72562	Clec1a
									1.72589	B4galt1
									1.72592	Zic3
									1.72691	E2f7
									1.72896	Ring1
									1.72937	Cyp4f13
									1.72938	Apod
									1.72956	Abca1
									1.73124	Slco1c1
									1.73208	Lsm10
									1.73439	Slc1a5
									1.73492	Spsb1
									1.73512	Itga9
									1.73517	Prrt3
									1.73552	Efcab12
									1.73619	Lix1
									1.73631	Fgfr3
									1.73756	C3
									1.73891	Gpr37l1
									1.73935	Avpi1
									1.7403	Pgbd5
									1.74052	Swap70
									1.74249	Creg2
									1.74264	Gpi1
									1.74357	Prdm1
									1.74451	Slc6a9
									1.74712	Heg1
									1.74723	Ppie
									1.74727	Tnks1bp1
									1.74824	Gm26805
									1.74907	Rcn1
									1.75018	Ednra
									1.75018	E130006D01Rik
									1.75071	Dnah7b
									1.75085	Arhgef5
									1.75314	Hs6st1
									1.75438	Mal2
									1.75536	Mc1r
									1.75567	Tnfaip3
									1.75571	Col4a1
									1.75574	Ltbp4
									1.75628	Cfb
									1.75772	Tldc1
									1.75948	Uap1l1
									1.76005	Fmo1
									1.7611	Lypd1
									1.7659	Kcnj8
									1.76594	Gm27232
									1.76813	Trpm4
									1.76828	Pald1
									1.77118	Xylt2
									1.77139	Ect2
									1.77174	Tmem132a
									1.77205	Susd4
									1.77218	Yif1b
									1.77259	Prrg4
									1.77295	Hid1
									1.7734	Gapdh
									1.77382	Slc7a3
									1.77519	Plpp4
									1.77519	Galnt16
									1.77564	Dzank1
									1.77587	Phactr2
									1.7771	Slc24a3
									1.77806	Myl9
									1.77944	Hcn2
									1.77981	Mgst3
									1.77989	Pde1b
									1.78028	Mycbpap
									1.78054	Tspan4
									1.78106	Gm19410
									1.78106	Tex14
									1.78112	Hpca
									1.78223	Pip5kl1
									1.7826	Rit2
									1.78409	C2cd4c
									1.78477	Sv2a
									1.78485	Gale
									1.78596	Adssl1
									1.78633	U2af1l4
									1.78686	Htr2c
									1.78707	Tifa
									1.78716	Efhc1
									1.78841	Igsf21
									1.7893	Runx1
									1.7894	Sipa1
									1.78994	Slc39a12
									1.79048	Prrg2
									1.79112	Naglu
									1.79152	Olfm2
									1.79152	Pdk2
									1.79297	Rsad2
									1.79345	Tmem63c
									1.79401	Best1
									1.79433	Slc4a4
									1.7948	Cldn2
									1.79579	Jhy
									1.79581	Gm26825
									1.79629	Crb2
									1.79693	Spint2
									1.79806	Cryzl2
									1.7993	Palmd
									1.80092	Sned1
									1.80098	Sdsl
									1.8012	Emcn
									1.80236	Foxp4
									1.80259	Crabp2
									1.80305	Rasa4
									1.80314	Gfap
									1.80346	Ppif
									1.80365	Ficd
									1.80373	Acpp
									1.80491	Grin2d
									1.80527	Pde8b
									1.807	Aldoc
									1.80787	Stard3
									1.8091	Fzd2
									1.80927	Snta1
									1.8103	H6pd
									1.81129	Slc7a4
									1.81436	Npas2
									1.81497	Phlda3
									1.81499	2020-09-04
									1.81694	Isyna1
									1.818	Ptges3l
									1.81919	Prkcd
									1.82113	Ptp4a3
									1.82131	Wdr25
									1.82149	Gpr182
									1.82165	Tango6
									1.8226	Ipcef1
									1.82326	Il1r1
									1.82421	Col9a1
									1.82547	Emid1
									1.8258	Cyb561
									1.82702	Asap3
									1.82705	Rasgef1b
									1.8274	4930432K21Rik
									1.82786	Glmp
									1.82875	Rbm46
									1.82917	Tmem100
									1.8294	Rad23a
									1.8297	Sgsh
									1.83002	Ctsd
									1.83003	Kifc2
									1.83089	Rgl1
									1.83189	Pced1b
									1.83255	Aldh16a1
									1.8334	Eln
									1.83381	Pkp2
									1.83402	Fbxo27
									1.83411	Zfp930
									1.83462	Nptx1
									1.83517	Mrnip
									1.83574	Ethe1
									1.83756	Fam102a
									1.83787	Thbs2
									1.8385	Inhbb
									1.8393	Gnb5
									1.84017	Hif3a
									1.84143	Slc6a17
									1.84197	Ctsa
									1.84305	Fgd5
									1.84313	Deptor
									1.84321	Tuft1
									1.84393	Ptges
									1.8459	Jup
									1.84644	Mast4
									1.84701	Cdkn1a
									1.84822	Asna1
									1.8483	Rorb
									1.84841	Xkrx
									1.84861	S1pr1
									1.84867	Ssc5d
									1.85	Gpr165
									1.85033	Neurod2
									1.85119	Ankrd34a
									1.85145	Gm26751
									1.85286	Piezo2
									1.8529	Sirpa
									1.85445	Fam131c
									1.85452	Muc6
									1.85508	4930507D05Rik
									1.85686	Dcn
									1.85692	Iglon5
									1.85978	Kpna2
									1.86067	D630023F18Rik
									1.86147	Grm2
									1.86174	Sdc3
									1.86195	Ap2a1
									1.86334	Gsg1l
									1.86343	Abca9
									1.86399	Abcd1
									1.86604	Tspan9
									1.86767	Lxn
									1.869	Mov10
									1.86985	Kl
									1.87095	Kif6
									1.87221	Vcam1
									1.87239	Kank2
									1.87242	Usp30
									1.87243	Trpv2
									1.87275	Tfcp2l1
									1.87383	Il4
									1.87579	Bcan
									1.87688	Fam163a
									1.87693	Itpk1
									1.87792	Wnt3
									1.87807	Rasl10a
									1.87972	Gm14305
									1.88124	Kcnh2
									1.88221	Arhgap8
									1.8828	Pcbd1
									1.88358	Aars2
									1.88434	Smtnl2
									1.88483	Neat1
									1.88718	Gm27032
									1.88752	Rab11fip1
									1.8876	Slc9a1
									1.88814	Plk3
									1.88852	Arhgap26
									1.88896	Parva
									1.8892	Sv2c
									1.88967	Prss12
									1.89042	Calcrl
									1.89084	Hs6st3
									1.89329	Creb3l1
									1.89341	Pgpep1
									1.89399	Cacna1s
									1.89801	Sorcs2
									1.89801	Adgrv1
									1.89884	3110070M22Rik
									1.90083	Eno1b
									1.90096	Cbln2
									1.90456	Hpcal4
									1.90588	Pgp
									1.9059	Lrch4
									1.9072	Fbln1
									1.90725	Fam19a1
									1.90754	Gpr83
									1.91151	Lrrc24
									1.91261	Cst3
									1.91358	Sesn2
									1.91604	Rhbdl1
									1.91698	Astn2
									1.91763	Pla2g7
									1.9187	Rbm11
									1.91971	Arhgef28
									1.91991	Mak
									1.92057	1700008O03Rik
									1.92372	Mmab
									1.9239	Tmie
									1.9245	Nfe2l1
									1.92465	Mmp15
									1.92494	Gm13205
									1.92633	Rab1b
									1.9281	BC034090
									1.92887	Ehhadh
									1.92925	Vamp1
									1.92992	Il17ra
									1.93177	Grhpr
									1.93419	Naaa
									1.93453	Get4
									1.93668	Faim2
									1.93748	Mbp
									1.93853	Alox5ap
									1.93859	Spata2
									1.94048	Tmem159
									1.94192	Sstr4
									1.94339	Plcb3
									1.94394	Cyyr1
									1.94482	Hadh
									1.945	AI464131
									1.94533	Rell2
									1.94568	Gm21981
									1.94686	Gprc5b
									1.94808	Cav1
									1.94823	Cdh18
									1.94863	Ptgs1
									1.94913	Mybpc1
									1.95005	Lamc2
									1.95016	1700034H15Rik
									1.95085	Abcc4
									1.95088	Ldb2
									1.95195	Tor3a
									1.95239	Tcap
									1.95489	Hmox1
									1.95493	Slc9b2
									1.95567	Elfn2
									1.95678	Cyp2d22
									1.95683	Atp6v1g2
									1.95721	Rogdi
									1.9583	Crhr1
									1.95834	Cybrd1
									1.95844	Slc22a3
									1.9589	Alg3
									1.9589	Fam212b
									1.95943	Lrrc47
									1.96025	Cacng5
									1.96129	Gm11549
									1.96429	Lgmn
									1.96452	Tm4sf1
									1.96522	Shkbp1
									1.96526	Fam124b
									1.96698	Slc16a9
									1.96744	Slc9a3r1
									1.96829	Mettl27
									1.96905	Pcsk9
									1.96937	Slc4a5
									1.96938	Tmem59l
									1.97064	Prr5l
									1.9739	Nceh1
									1.97435	Rassf8
									1.97476	Erich3
									1.97637	Ebf1
									1.97699	Ace
									1.97809	Nr3c2
									1.97954	Ciart
									1.98056	Spryd3
									1.98256	Ppp2r5b
									1.98302	Zfp691
									1.98498	Chst15
									1.98516	Myl6b
									1.98563	Hcn4
									1.98642	E430024P14Rik
									1.98792	Alpk1
									1.99037	Serpine1
									1.99038	C230037L18Rik
									1.99052	Ifnlr1
									1.99124	Itpripl2
									1.99668	Vps37c
									1.99729	Mfsd2b
									1.99819	Vipr2
									1.9987	Gm12371
									2.00006	Camta2
									2.001	Tcaf2
									2.00145	Wnt7b
									2.00155	Cavin1
									2.0019	Zdhhc1
									2.00192	Cnp
									2.00193	Sema3g
									2.00254	Kcnk3
									2.00303	Ehd2
									2.00312	Vwa3a
									2.00385	Rasgrf1
									2.00488	1810041L15Rik
									2.00566	Tecr
									2.00894	Camk2a
									2.01186	Rhpn2
									2.01578	Rtl9
									2.01676	Capns1
									2.01857	Fgf18
									2.01874	Rgs5
									2.02058	Gm973
									2.02324	Ak7
									2.02331	Ccnb1
									2.02675	Serpinh1
									2.02729	Mlc1
									2.02799	Cnpy3
									2.02901	Wnt4
									2.02941	9330160F10Rik
									2.02964	Fras1
									2.03089	Gck
									2.03331	Sema4d
									2.03345	Shisa5
									2.03371	Tgfbi
									2.03376	Tmem151a
									2.03503	Chek2
									2.03772	Car8
									2.04025	Irs4
									2.04354	Pakap
									2.04408	Neurod6
									2.04599	Ncapd2
									2.04665	Igsf1
									2.04716	P2rx2
									2.048	Cbs
									2.04868	Kcnn3
									2.0499	Tspan15
									2.05246	Rhof
									2.05276	Nid2
									2.0539	Relb
									2.05454	Bub1
									2.0569	Ogdhl
									2.05939	Rhoj
									2.06168	Chac1
									2.06174	L3mbtl4
									2.06322	Irf1
									2.06465	2900079G21Rik
									2.06486	Ptprn
									2.07075	Serpina3n
									2.07081	Klhl21
									2.07227	Syt10
									2.07268	Cdc45
									2.07296	Coro1a
									2.07484	P4ha3
									2.07841	Hapln3
									2.07987	4930523C07Rik
									2.08135	Coro6
									2.08154	Col26a1
									2.08172	Sumf2
									2.08284	Adrb2
									2.08354	Fam163b
									2.08472	Adcy7
									2.08865	Stim1
									2.09009	Nfatc4
									2.0905	Car10
									2.09253	Vwa5a
									2.09325	Ifitm2
									2.09453	Matk
									2.09532	Azin2
									2.10036	Pacsin1
									2.10181	Slit3
									2.10207	Lmo7
									2.10215	Zkscan16
									2.10451	Cobll1
									2.10499	Pomgnt2
									2.10737	Mrap2
									2.10758	Plpp3
									2.10765	Ppargc1b
									2.10785	Cend1
									2.10967	Fam107a
									2.11017	Adcy9
									2.11146	Tpp1
									2.11228	Sstr3
									2.1134	Crhr2
									2.1163	Cfap61
									2.11681	Eef1a2
									2.11749	Grm8
									2.11784	Abcb1a
									2.11838	Stard10
									2.11853	Plvap
									2.11906	Psg16
									2.11934	Ccdc13
									2.1207	Hmcn1
									2.1209	Igfbp7
									2.12093	Myo10
									2.12138	Lrp2
									2.12148	Tspan17
									2.12154	Trim66
									2.12281	Tbc1d10a
									2.12367	Dock1
									2.12418	Gm26633
									2.12568	Cxcl2
									2.12593	Fndc1
									2.12626	Gm17201
									2.12631	Raver2
									2.12785	Ccdc190
									2.12991	Fbln5
									2.1304	Myh9
									2.13066	Rtn4rl1
									2.13183	Slc38a5
									2.13204	Dapp1
									2.13342	Atp1b2
									2.13509	Cacna1f
									2.13548	Lrrc75aos2
									2.13632	Fam216b
									2.13653	Cyp46a1
									2.13683	Abhd12
									2.13695	Cryz
									2.13927	Bmp3
									2.14085	Egfl7
									2.14089	Gm42418
									2.14098	Baiap3
									2.14194	Col24a1
									2.14202	Selenom
									2.14344	Cdhr1
									2.14369	Prkd2
									2.1439	Lnx1
									2.14882	Csrnp1
									2.14947	Glra1
									2.14975	Bcl6b
									2.15087	Klc2
									2.15166	Col27a1
									2.15183	Igfbp5
									2.1551	Hs3st4
									2.15527	Gm26883
									2.15698	Ankfn1
									2.15715	Hap1
									2.15724	Pdlim5
									2.15764	Acbd4
									2.1584	Ryr1
									2.15848	Mro
									2.15944	Lair1
									2.16023	Igsf9b
									2.16122	Sntb1
									2.16127	Gm13375
									2.1628	Stum
									2.1632	Kcnip3
									2.16521	Gstt1
									2.16545	Anxa6
									2.16556	Wdsub1
									2.16587	Acsbg1
									2.16614	Obscn
									2.1664	Rasd2
									2.16697	Rapgef3
									2.16721	Tmem104
									2.17405	Ak8
									2.17531	Arhgef15
									2.1756	Pnoc
									2.17717	Gpc4
									2.18138	Sncb
									2.18178	Npbwr1
									2.18272	Irf7
									2.18458	Srgn
									2.18498	Nxnl2
									2.18636	Slc24a2
									2.18726	Kcnc4
									2.18763	Hapln4
									2.18824	Pdgfrb
									2.18924	Cpt1a
									2.19103	Kcna1
									2.19203	Arhgap6
									2.19319	Jag2
									2.1938	Tmed1
									2.19729	Ckmt1
									2.19851	Cfap161
									2.19891	Aebp1
									2.20166	Samd1
									2.2019	Capn1
									2.20297	Cxcl12
									2.20369	Cd274
									2.20491	Npffr1
									2.20585	Plppr2
									2.20689	Tgif1
									2.2072	Als2cl
									2.20961	Kcnj9
									2.2098	Kcnk13
									2.21048	Gfra1
									2.21135	Nkd1
									2.21188	Lpcat4
									2.21539	Mxra8
									2.2159	Tmem132d
									2.21644	Crybg2
									2.21722	Pacsin2
									2.21743	Prr5
									2.21763	Fmnl1
									2.22178	Tmem176a
									2.22556	Tekt2
									2.22656	Hdc
									2.22837	Resp18
									2.22866	Arpc1b
									2.22883	Fstl4
									2.22914	Sox5
									2.23151	Foxj1
									2.2322	Gm7694
									2.23667	Unc5a
									2.23724	Ctla2a
									2.23854	Tmem150c
									2.24003	Cd81
									2.24229	Pram1
									2.24341	Fam98c
									2.24555	Kank1
									2.24843	Rsad1
									2.24848	Adgrg2
									2.25069	Plekhd1
									2.25096	Syt15
									2.25213	Gmpr
									2.25354	Nbeal2
									2.2547	Mki67
									2.25572	Rai14
									2.26004	2020-03-03
									2.26229	Lgals1
									2.26274	Pdk4
									2.26352	Pfn1
									2.26437	Nwd1
									2.26588	Mcrip2
									2.26642	Efna1
									2.26739	Creb3l2
									2.2706	Tcf7
									2.27374	Cdcp1
									2.27374	Klhl33
									2.27486	Lacc1
									2.28294	Pde11a
									2.28357	Tmem132e
									2.28464	Slc2a1
									2.28491	Cpne2
									2.28527	Gatm
									2.2868	Prox1
									2.29081	Casp8
									2.29124	Asb16
									2.29208	Cisd3
									2.29368	Cx3cl1
									2.29412	2900026A02Rik
									2.29452	Pdlim4
									2.29488	Kantr
									2.29518	Rab27a
									2.2969	Slc5a5
									2.29869	Prkcg
									2.30072	Gpr101
									2.30087	Adgre5
									2.3033	Abcb1b
									2.30474	Tst
									2.30493	Lrrtm3
									2.30564	Ache
									2.31013	Myo3b
									2.31067	Egflam
									2.31151	Apcdd1
									2.31253	Drc3
									2.31342	Hrk
									2.31464	Fbln7
									2.31473	Alox12b
									2.31487	Gm14286
									2.31702	Ppm1m
									2.31822	Eef2kmt
									2.3208	Ly6e
									2.32121	Hrh1
									2.32147	Unkl
									2.32188	Mfge8
									2.32416	2310043M15Rik
									2.32436	2900052N01Rik
									2.32905	Nipal3
									2.32918	Slco2a1
									2.32983	Slit1
									2.33048	Slc36a1
									2.334	Tshz2
									2.33655	Stbd1
									2.33946	6430584L05Rik
									2.34062	Slc26a7
									2.3417	Kank3
									2.34264	Atp1a3
									2.34482	Lingo1
									2.34695	Dnah11
									2.34879	Lrp5
									2.3488	Rps6ka1
									2.34882	Gm996
									2.35005	Zfp92
									2.35214	Tmem86a
									2.35229	Pla2g3
									2.35272	Baiap2l1
									2.35323	Tpcn1
									2.35398	Tgfbr3
									2.35674	Hipk4
									2.35799	Cfh
									2.3656	Espl1
									2.36855	Atg9b
									2.36858	Hexb
									2.37009	Chrna3
									2.3707	Rhoc
									2.37085	Ngb
									2.37354	Nrap
									2.37618	Fgf1
									2.37667	Lfng
									2.38043	Slc46a3
									2.38051	Fzd7
									2.3822	Nid1
									2.38272	Pskh1
									2.3835	Frmpd1
									2.38452	Sulf1
									2.38617	Abca7
									2.38627	Rtn4r
									2.38695	Cxcl16
									2.38798	Caly
									2.3888	Slc8a2
									2.38978	Slc25a22
									2.39313	Il4ra
									2.39353	Gm43118
									2.3938	Galnt15
									2.39382	Pik3cg
									2.39591	Arap1
									2.3961	Plek
									2.39623	Hpcal1
									2.39957	S100a11
									2.39975	Nptxr
									2.40021	Tspan33
									2.40126	Mpp2
									2.40563	Ccdc159
									2.4077	Tril
									2.40863	Asb4
									2.40924	Uaca
									2.40951	Prdm16
									2.40966	Sostdc1
									2.41016	Zscan25
									2.41052	Anxa4
									2.41067	Mapre3
									2.41181	Trhr
									2.41648	Apoe
									2.41733	Gbx2
									2.41876	Tgfbr2
									2.42052	Nrros
									2.4219	Trim21
									2.42248	Tmc4
									2.42341	Cd38
									2.42547	Adgrl4
									2.43076	Ifih1
									2.43093	Dgkk
									2.43104	Ltbp1
									2.43149	Pi15
									2.43178	Col9a2
									2.43195	Pecam1
									2.43242	Gm43915
									2.43539	Epha10
									2.43582	Sdk2
									2.43672	Nr1d1
									2.43763	Rgs11
									2.43911	Kdr
									2.44344	Cfap45
									2.44448	Nfatc1
									2.44497	Stard13
									2.44546	Adgrf5
									2.44658	Nrm
									2.44714	Itpkb
									2.44807	Adam15
									2.44927	Blvrb
									2.45016	1700007K13Rik
									2.45301	Ppp1r18
									2.45511	Rsph1
									2.45586	Tmem176b
									2.45692	Wasf2
									2.46032	Dlec1
									2.46051	Man2b1
									2.46336	Zswim1
									2.46404	Ramp1
									2.46685	Gm45208
									2.46771	Rrad
									2.4679	Gm1043
									2.46859	Grid2ip
									2.4729	Col6a2
									2.47451	Rassf4
									2.47729	Angpt2
									2.48105	Bgn
									2.48155	Synpo
									2.48155	Susd2
									2.48228	Icam5
									2.48391	Hrh3
									2.48458	Dagla
									2.48961	Tmem91
									2.49091	Gdpd2
									2.49103	Pnpla7
									2.49103	Fam83h
									2.49293	Pgr15l
									2.49474	Notch1
									2.49835	Abcc9
									2.49868	Epha2
									2.49893	Aqp4
									2.49984	Dll4
									2.5007	Rapgefl1
									2.50159	Slc1a2
									2.50176	Ptpn14
									2.50569	Rph3al
									2.50762	Chrm1
									2.51201	Rras
									2.51337	Frrs1
									2.51456	Wdr86
									2.51466	Arpp21
									2.51469	Flt4
									2.51908	Gramd3
									2.51929	BC030343
									2.51952	Pld1
									2.52056	Fancd2
									2.52805	Cdh24
									2.52944	Esr1
									2.53052	Fam53b
									2.53177	Grhl3
									2.53187	Tal1
									2.53252	Plekhg1
									2.53343	Tap1
									2.53498	Inpp5j
									2.53726	Abcb9
									2.53824	Tmem98
									2.54012	Spock2
									2.54139	Slc24a4
									2.54218	Tram2
									2.5428	Emp2
									2.5439	Col23a1
									2.54643	Jrk
									2.55295	Gpr146
									2.55397	Plp2
									2.55713	Angptl4
									2.55803	Txnip
									2.56077	Stat6
									2.56399	Lin7b
									2.56612	Zfp385a
									2.56717	Prss35
									2.56906	Gal
									2.57078	Syt9
									2.57158	Selenop
									2.57296	Ypel2
									2.57514	Glis3
									2.57519	Nfkbie
									2.57626	Lrp4
									2.58117	Rps6ka4
									2.58745	Vwa5b1
									2.58879	Arf3
									2.59114	Tnfrsf18
									2.59553	Cmbl
									2.59564	Plp1
									2.60087	Ubtd1
									2.60165	Taco1
									2.60201	Esam
									2.60256	Hapln1
									2.60432	Agtrap
									2.6092	Cd93
									2.60961	Gm26852
									2.60991	Fbxl7
									2.61658	5730403I07Rik
									2.6175	Dock5
									2.62035	Rasgrp3
									2.62186	Ctsh
									2.62394	Pde8a
									2.62428	Scnn1a
									2.62692	B3galt5
									2.63715	Plxdc1
									2.6383	Dpp4
									2.64334	Lgals3bp
									2.64564	C1ql1
									2.64621	Mecom
									2.64641	Hmga1
									2.64773	Greb1
									2.64821	1700016K19Rik
									2.65339	Rgs9bp
									2.65489	Cyp2s1
									2.65899	Samd9l
									2.66684	Mfsd13a
									2.6672	Ppt2
									2.66819	Alox8
									2.66999	Tm4sf5
									2.67225	Ccnd1
									2.67532	Chst12
									2.6787	Tspan18
									2.68145	Map3k11
									2.68154	Wfs1
									2.68349	Hs3st5
									2.68641	Megf6
									2.68858	Gpatch3
									2.69195	Nbl1
									2.69241	Plekha6
									2.69381	Parp14
									2.69618	Erg
									2.70168	Bmyc
									2.70192	Fam117a
									2.70551	Lpcat2
									2.71023	Pld3
									2.71168	Tns1
									2.71225	Prlr
									2.71526	Zfp423
									2.71986	Ifitm3
									2.72059	Slc25a13
									2.7234	Slfn5
									2.72736	Thy1
									2.7275	Col6a1
									2.72812	Spata13
									2.72949	Col18a1
									2.73354	Cbln3
									2.74178	Baalc
									2.74295	Gm13716
									2.74401	Mctp2
									2.74849	Hydin
									2.74868	Slc2a6
									2.74971	Th
									2.74973	Mlip
									2.75151	Aldob
									2.75584	Klf2
									2.76011	Gpr50
									2.76376	Nfkb2
									2.768	2410004P03Rik
									2.77345	Dock6
									2.77466	Vwa1
									2.77919	Strip2
									2.78189	Cckbr
									2.78244	Hmgcs2
									2.78621	A2ml1
									2.78824	1700017B05Rik
									2.79246	Cngb1
									2.79301	Slc6a7
									2.79924	Cdc42ep2
									2.79928	Syt3
									2.8088	Hebp1
									2.8094	Parvb
									2.80963	Ifi27
									2.81239	Elovl1
									2.81371	Zcchc24
									2.81656	Rnase4
									2.81754	Gjc3
									2.82068	Dera
									2.82671	Plekhg3
									2.8268	Slc25a35
									2.82766	Irak2
									2.83006	Myo7a
									2.83296	Cyp26b1
									2.83487	Otof
									2.83501	Ocln
									2.83663	Tcirg1
									2.84008	Pnpla2
									2.84385	H2-K1
									2.84718	Notch3
									2.85072	Cemip
									2.86021	Scn5a
									2.8621	Cldn5
									2.86629	B2m
									2.87565	Nos3
									2.87623	Cyp19a1
									2.87831	Mavs
									2.87872	Lamb2
									2.88118	Rab7b
									2.88299	Lamp5
									2.88355	Hyal3
									2.88382	Pnma5
									2.88547	Col4a2
									2.89371	Tuba4a
									2.89386	Cfap65
									2.89431	Gm43951
									2.89456	Adamts2
									2.89722	Zfp526
									2.89773	Tmem26
									2.89808	Kif9
									2.90252	Bcas1
									2.90353	Mylk
									2.90849	Fxyd5
									2.90998	Bace2
									2.91136	Carns1
									2.91181	Pbxip1
									2.91225	Islr
									2.91251	Itpr2
									2.91667	Arhgap36
									2.92869	Ddc
									2.92942	Prelp
									2.95081	Cidea
									2.95282	Col16a1
									2.95302	Pdgfb
									2.95345	Icosl
									2.9539	Pkmyt1
									2.95582	C030034L19Rik
									2.95602	Ctss
									2.96434	Spata2l
									2.96463	Ass1
									2.9651	Atp13a5
									2.96649	Pamr1
									2.97097	Nov
									2.97394	Adgre1
									2.97687	Col1a1
									2.97793	Tppp3
									2.97878	Ldhd
									2.983	Gbp4
									2.98825	Nr1h2
									2.98971	Icam1
									2.99322	Grp
									3.0075	Cd59a
									3.01209	Cdh5
									3.02671	Pym1
									3.02903	Slc38a3
									3.03043	Tmem72
									3.03196	Col4a3
									3.03198	Hpgds
									3.03207	Tbr1
									3.04516	Nmbr
									3.0518	Ntsr1
									3.052	Gm26668
									3.05458	Aldh3b2
									3.0546	Zbbx
									3.06408	Fam71e1
									3.0649	Hck
									3.06867	Spp1
									3.06993	Clybl
									3.07641	Cck
									3.07664	Cdk18
									3.07874	Rspo3
									3.08425	Ptk2b
									3.08441	Entpd1
									3.08776	Syt2
									3.09082	Sox7
									3.09382	Bnc2
									3.10003	Apln
									3.10153	C1ql3
									3.10331	Lcat
									3.1037	Ston2
									3.1099	B930082K07Rik
									3.11468	Pcsk5
									3.11964	Slc30a3
									3.12716	Gm28424
									3.12936	Cers1
									3.1332	Fn1
									3.14008	Chrna4
									3.14062	Kcnj10
									3.14284	Fzd6
									3.14582	Nefh
									3.14642	Pappa2
									3.15077	Atf3
									3.16492	Mfsd2a
									3.16559	Lef1
									3.16636	Foxp2
									3.16759	Necab3
									3.17071	Fam46c
									3.17433	Islr2
									3.17639	Acta2
									3.17795	Sall1
									3.18304	Ccdc85b
									3.18455	Clrn1
									3.18501	Sdc4
									3.18503	Il10rb
									3.18709	Ppp1r1b
									3.19368	Anxa3
									3.19526	Inf2
									3.2009	Kif17
									3.20335	2310001H17Rik
									3.20377	Apbb1ip
									3.20751	Fxyd7
									3.21142	Rdh12
									3.21195	Sorbs3
									3.21826	Dock2
									3.21985	Usp43
									3.22035	Hmcn2
									3.22223	Man2b2
									3.2254	Ptprb
									3.22629	Nek10
									3.23697	Nrgn
									3.23749	Gm9936
									3.24232	Mmp14
									3.25083	Pcp4l1
									3.25248	Arsb
									3.25345	Gpr35
									3.26514	Chst8
									3.27278	Arhgdib
									3.27331	Nab2
									3.27521	Stom
									3.27722	Flt1
									3.28428	Crym
									3.28636	Fgd2
									3.28657	Fign
									3.28895	Htr5b
									3.29262	Npsr1
									3.29553	Ntng1
									3.29695	Cryab
									3.29939	Gpr17
									3.30024	Mpeg1
									3.3007	Npl
									3.30755	Msn
									3.3087	Map3k21
									3.32598	Fli1
									3.34313	Lsr
									3.34548	Tekt5
									3.34845	Tmem215
									3.3495	Rspo1
									3.35336	Flt3
									3.35415	Baiap2
									3.35669	Gucy2f
									3.35863	Itgb5
									3.37329	Plcg2
									3.37438	Gm20683
									3.37782	Rreb1
									3.38105	Otx2
									3.38233	Cacna2d1
									3.39187	Ucn3
									3.39642	Calb2
									3.40014	Oprk1
									3.41131	Gabre
									3.41158	Tek
									3.41487	Map3k19
									3.41498	Efhd2
									3.42951	Ccdc180
									3.4327	Sox13
									3.44091	Cachd1
									3.44154	Cd247
									3.44182	Elf4
									3.44249	Nfe2l2
									3.44951	Cgnl1
									3.45828	Vwf
									3.46291	Cpne6
									3.46345	Tie1
									3.46729	Cdc20
									3.47514	Mrc2
									3.4765	Efemp1
									3.47759	Nxph3
									3.47782	2010300C02Rik
									3.47862	Ap5b1
									3.48111	Cd14
									3.48124	Arhgap10
									3.48231	Rnf213
									3.4847	Synpo2
									3.49632	Hk2
									3.51409	Nlrx1
									3.52519	Pter
									3.52785	Ecm1
									3.52793	Cap2
									3.53737	Tyrobp
									3.54245	Slc2a5
									3.55186	Kcnh6
									3.55298	Gpx3
									3.55559	Aldh1a1
									3.55692	Plec
									3.56309	Thsd1
									3.57871	Slc12a7
									3.58673	Cntnap1
									3.58886	Tep1
									3.59792	Prkch
									3.60575	H2-DMa
									3.61039	Cyb5rl
									3.61228	Atp10a
									3.61803	Fam129a
									3.61866	Dsc3
									3.61866	Lyn
									3.62136	Tk1
									3.62315	Ebf2
									3.63685	Siglech
									3.6378	Mapk15
									3.65126	Zfp853
									3.66174	Six3
									3.66547	Zic4
									3.66547	Tgm2
									3.66782	Lcp2
									3.67152	Nxph4
									3.67625	Jak3
									3.68828	Zfp36
									3.69077	Akain1
									3.70148	Dlk1
									3.70257	Trpm6
									3.70281	Stab1
									3.70819	Cdh23
									3.71181	Syp
									3.71198	Zfhx4
									3.71411	Sparc
									3.71816	Got1l1
									3.7243	Plxnd1
									3.73575	Nhlh2
									3.74182	Slc2a9
									3.74182	Gpr6
									3.7434	Slc13a5
									3.74439	Slc15a3
									3.74861	Rasal1
									3.74965	Cbln1
									3.75127	Card10
									3.75352	Cox6b2
									3.75441	Kcnj16
									3.77113	Epas1
									3.79206	Gja4
									3.79594	Cd83
									3.7987	Gm42417
									3.80091	Fstl3
									3.82046	Sqor
									3.854	Cpne9
									3.86422	Ccdc85c
									3.87118	Unc5b
									3.87608	Wdr66
									3.88519	Vsig2
									3.88557	Csf1
									3.89258	Fkbp10
									3.89583	Cd151
									3.90124	Sco2
									3.90127	C1qtnf6
									3.90158	Myo1e
									3.90492	Trf
									3.90794	Scn7a
									3.90835	Brs3
									3.90944	Oas3
									3.91431	Myo1h
									3.91606	Dysf
									3.92239	Nrsn2
									3.93396	Etnk2
									3.94182	Slc22a8
									3.94194	Arhgap27
									3.94237	Pygm
									3.94603	Sv2b
									3.96066	Onecut2
									3.96574	Ntng2
									3.98043	Synj2
									3.99152	Kcng1
									3.99441	Slc26a9
									4.00295	Kcnk9
									4.00693	Dkkl1
									4.01451	Plod1
									4.02057	Card19
									4.03621	Map3k6
									4.03727	Lars2
									4.04087	Aplnr
									4.04604	Pmp22
									4.05133	Bcam
									4.06965	Grhl2
									4.06988	Tbxas1
									4.07492	Rprml
									4.09031	Fezf2
									4.09753	Ucp2
									4.09989	Trh
									4.11377	Tmem144
									4.12652	Pth1r
									4.1384	C3ar1
									4.15719	Hspg2
									4.1674	Maats1
									4.16913	Tac2
									4.17035	Robo4
									4.17399	Pyroxd2
									4.18096	Ttyh2
									4.19344	Tcn2
									4.24152	Stard8
									4.27564	Eng
									4.29279	Clic5
									4.29478	Parp12
									4.3091	Nckap1l
									4.32581	Pik3r5
									4.33836	Pax5
									4.34599	Rab43
									4.35218	Cpne7
									4.35758	Tagln2
									4.36406	Myh14
									4.37905	Zfhx3
									4.38028	Epha1
									4.39293	Lgr6
									4.40003	Mab21l1
									4.40352	Calcr
									4.42321	Pltp
									4.43363	Cd300a
									4.44019	Tmem163
									4.46962	Zdhhc22
									4.46973	Cd68
									4.48031	Zic2
									4.4905	Grb7
									4.49201	Drc7
									4.50229	Tbx3
									4.53182	Marveld2
									4.55635	Bdnf
									4.56771	Abhd14b
									4.56928	Gm26917
									4.58043	Ar
									4.58787	Phyhip
									4.60913	Ppard
									4.61033	Ttc21a
									4.61137	Ly86
									4.64836	Lcp1
									4.68577	P2ry12
									4.73604	Rhoh
									4.78984	Cd34
									4.82418	Tfap2b
									4.83837	Lynx1
									4.84865	Nrn1
									4.85834	Csf1r
									4.86336	Vsir
									4.87873	Adcy4
									4.93725	Zic5
									4.9417	Stra6
									4.98814	Kcnj5
									5.07857	Syt12
									5.10249	Cd180
									5.11264	Slc17a7
									5.1196	Slco2b1
									5.14051	Mgp
									5.16132	Nat6
									5.22873	Slc6a3
									5.27406	Cd248
									5.28299	Olfml3
									5.4923	Col6a6
									5.52125	Lgi3
									5.52635	Adcyap1
									5.55103	Itga5
									5.56968	Gm15564
									5.62316	Plekho2
									5.63137	Myrf
									5.72234	Itgam
									6.17884	Ccl3
									6.23933	Lhx9
									6.36195	Slc17a6
									6.39626	Mag
									6.77854	Laptm5
									7.08074	1700034J05Rik
									7.08074	Nron
									7.10502	Ubap1l
									7.29526	BB031773
									7.32212	Fzd10
									7.38913	A730049H05Rik
									7.3896	Klhl34
									7.44606	Ddo
									7.46043	Rsc1a1
									7.51598	Rimbp3
									7.54834	Gm27151
									7.62726	Tcf7l2
									7.70015	Jph2
									7.71559	Cited4
									7.75307	Cdhr2
									7.76753	Ugt1a6b
									7.92447	Gm26920
									8.00565	Mfsd9
									8.18225	Capn3
									8.20295	Serhl
									8.23659	Ly6g6c
									8.25977	Kcng2
									8.39388	Prph
									8.43288	Chrnb3
									8.55882	Hcrtr1
									8.5906	C230014O12Rik
									8.78182	Casr
									9.00545	Barhl2
									9.6877	Gm26858
									10.0937	Moap1
									10.1567	Fezf1
									11.6421	Otp

### Sheet: TableS6
		Lhx6 bulk-RNA-Seq
Negative log2FC		Negative log2FC	Higher in Lhx6-EGFP-				E15-Cortex			E15-Hypothalamus			P0-Cortex			P0-Hypothalamus
							logFC	Genename		logFC	Genename		logFC	Genename		logFC	Genename
Positive log2FC		Positive log2FC	Higher in Lhx6-EGFP+				12.3352	Dpp10		12.4601	Tac1		6.10641	Lhx6		8.20973	Gm26920
							12.0135	Trank1		12.0109	Pcdha9		5.63189	Nxph2		7.43574	Klhl33
							12.0131	Rbms3		11.8426	Gm17750		5.59493	Slc6a3		5.64382	Lhx6
							12.0101	Csmd3		11.6104	Klf10		5.00611	Sst		5.03654	Crhbp
							11.8858	Cacng3		11.4542	Zfp39		4.89461	Th		4.59168	Nxph2
							11.767	Kcnt1		11.3978	Cntnap3		4.57373	Lhx8		4.58433	Gpr83
							11.7344	Sst		11.387	Fig4		4.17543	Cntnap3		4.58106	Oprd1
							11.7248	Kctd17		11.3491	Chst11		4.14352	Rpp25		4.39525	Pth2r
							11.6995	Pcdha6		11.3371	Pcdhac2		4.09729	Gm9962		4.36251	Gm26902
							11.5524	Fam222a		11.317	Slirp		4.08578	Zfp804b		4.21401	Cntnap3
							11.5183	Elfn1		11.2865	Pcdha6		4.06021	Oxtr		4.15975	Pcdha1
							11.3284	Kcnc2		11.2845	Mbtps1		4.04806	Crhbp		4.10758	Npy
							11.3086	Gnb4		11.2763	Hps4		3.91565	Kcnc2		4.09744	Nos1
							11.271	C1galt1		11.2348	Osgin2		3.9079	Cps1		4.0971	Slc30a3
							11.2489	Spock3		11.2238	Exosc3		3.87374	Calca		3.96129	Ubap1l
							11.2415	Atf6b		11.2229	Ivd		3.83109	Oprd1		3.95693	Akain1
							11.2383	Dock9		11.2044	Dclre1c		3.80512	Gbx2		3.93938	Cort
							11.2152	Gnl1		11.1968	Med26		3.77838	Aadat		3.74958	Rbp4
							11.1554	Ccl27a		11.1921	Scaf1		3.77496	Dgkg		3.7233	Dlgap2
							11.1497	Pxylp1		11.192	Dexi		3.72326	Npy2r		3.70706	Th
							11.1316	Gm10762		11.1638	Pcdha11		3.72056	Mkx		3.69893	Ucn3
							11.1314	Usp13		11.1611	Rgs19		3.70902	Slc10a4		3.66995	Cyp19a1
							11.0936	Amy1		11.1496	Ache		3.69685	Nr5a2		3.6585	Grip1os1
							11.0378	Adam23		11.103	Lypd6b		3.61972	B930025P03Rik		3.59194	A930003A15Rik
							11.0305	Prkcq		11.1003	Fgd3		3.60186	Frem3		3.57952	Rab3b
							10.9885	Stat2		11.0988	Itm2a		3.5559	Mrap2		3.54631	Kcnc2
							10.9844	Gm26821		11.0827	Sppl2b		3.52901	Htr7		3.51643	Frem3
							10.9631	Mgat4c		11.0787	Gm13889		3.51957	Klrg1		3.51615	Kcng3
							10.9507	AI593442		11.0385	Bloc1s2		3.50358	Irs4		3.51033	Nrsn2
							10.9472	Pcsk2		11.0379	Snrnp35		3.46965	Gm16070		3.49444	Nmbr
							10.9077	Nr6a1		11.0199	Dennd6b		3.46238	Calb1		3.46664	Tmprss15
							10.9026	Nxph2		11.0165	Armc2		3.42865	Mafb		3.40028	Fam90a1b
							10.8879	Kcnmb4		10.9652	Rabl2		3.42585	Galntl6		3.39415	Mstn
							10.8342	Rcan3		10.9395	Aste1		3.42407	Chrnb3		3.35583	Cplx1
							10.8127	Frmd3		10.9319	9330151L19Rik		3.40104	Serpini1		3.27401	Lhx8
							10.8056	Cntnap5a		10.8863	Pcdhga6		3.3949	BC030500		3.2694	Gm19410
							10.805	Acvr2b		10.881	Thbs1		3.36995	Slc32a1		3.24985	Rpp25
							10.8015	Ecel1		10.863	Slc15a4		3.32043	Spock3		3.23571	Npffr1
							10.7825	Cxcr4		10.8553	Akna		3.31846	Glra3		3.2286	Dgkg
							10.7504	Galnt13		10.8497	Zfp119a		3.31705	Ptchd4		3.22222	Atp1a3
							10.7323	Dnm3os		10.8489	Nol6		3.31639	Arx		3.21714	Tmem59l
							10.7239	Pcdha4		10.7848	Tmem240		3.31606	Col19a1		3.18281	Slc6a3
							10.7143	Rapgef4		10.784	Dffb		3.28982	Slc30a3		3.16027	Slc32a1
							10.7018	Fam57a		10.7801	Cpsf4		3.27973	Cdh9		3.15418	Mkx
							10.6966	Gpr158		10.7665	Shank3		3.27488	Nxph1		3.13598	Crabp1
							10.6552	Cbr4		10.754	Epg5		3.27108	Prlr		3.11681	BC030500
							10.6432	Cog2		10.7461	Slc25a33		3.26857	Npy		3.10994	Tacstd2
							10.6405	Kcnmb2		10.7396	Psen1		3.26478	Cacng3		3.09751	Diras1
							10.6364	Mfsd14b		10.7385	Grm7		3.24941	Cartpt		3.04618	Etl4
							10.6349	B830012L14Rik		10.7125	Arg2		3.24189	C130060K24Rik		3.03898	Tacr1
							10.6156	Ccdc181		10.7014	Stx2		3.23985	Shox2		3.00678	Pcdha3
							10.6149	Klf8		10.7004	Fgd1		3.22607	Gm26902		2.99612	Syp
							10.6052	Ube2q2		10.686	Golga7b		3.22278	Cpne7		2.97674	Rxfp3
							10.5918	Lgi2		10.6844	Rtel1		3.18194	Gjd2		2.96859	Cntnap4
							10.5835	Zfp277		10.6837	Myo1c		3.17393	Dlx1as		2.95425	Cckar
							10.5513	Icmt		10.6816	Ece2		3.12639	Pcdha7		2.94973	Cacng3
							10.5505	Tmem184b		10.6658	Naxd		3.1074	Nmbr		2.92555	Stac2
							10.5426	Fgf12		10.6564	Dym		3.10702	Oprk1		2.92211	Lhfpl5
							10.5407	Pdgfa		10.6517	Rxrb		3.10062	Trim66		2.91044	Ermn
							10.5352	1810041L15Rik		10.612	Onecut1		3.09291	Pax7		2.89537	Glra3
							10.4981	Zfp93		10.5986	Dgkz		3.09197	Drd2		2.89171	Gria1
							10.4809	Col19a1		10.5951	Get4		3.09071	Entpd3		2.87958	Cend1
							10.4774	Neu1		10.5818	Rccd1		3.08988	Cr2		2.86651	Pnoc
							10.4548	BC024139		10.5653	Ttc7b		3.08688	Rspo1		2.86278	Asb16
							10.4371	Ptpdc1		10.5597	Actr3b		3.0846	Tmem130		2.86097	Trhde
							10.3992	Dnaaf2		10.5536	Cinp		3.08253	Slc6a7		2.83866	Fam131c
							10.3828	Kif27		10.5463	Vcpkmt		3.07679	Dlgap2		2.8351	Nxph1
							10.3825	Brms1		10.5429	Tex30		3.0761	Kcnc4		2.82856	Ankrd34a
							10.3555	Hmgxb3		10.5357	Hint2		3.07596	Nrsn2		2.82587	Cpne6
							10.3438	Pign		10.5287	Gabrg3		3.06621	Syp		2.82421	Grin2d
							10.3397	Fastkd1		10.5252	Rbm38		3.06617	Cbln4		2.82117	Myh8
							10.338	Rims3		10.5233	Mrgpre		3.06028	Fam131c		2.80497	Aldh3b2
							10.3379	4732496C06Rik		10.5227	Stradb		3.05231	Nefh		2.7965	Sncb
							10.3171	Cpne8		10.5116	Sem1		3.05126	Dgkk		2.78722	Gbx2
							10.3084	2700016F22Rik		10.5012	Ppat		3.04906	Ttc39aos1		2.77539	Cps1
							10.2985	Smim10l2a		10.5001	Cdh18		3.04549	Alox8		2.77445	Erbb4
							10.2587	Bnip1		10.497	Cog1		3.04378	Klhl14		2.77047	Col19a1
							10.2587	Nudt16		10.4703	Mafk		3.04246	Htr1a		2.76625	Fxyd7
							10.2577	Lmna		10.459	Cyb561		3.0397	Maf		2.76514	Oprm1
							10.2531	Klf5		10.4514	Rimbp2		3.03139	Tm4sf5		2.76504	Galntl6
							10.2501	Zfp661		10.447	Ggcx		3.02254	Neb		2.7552	Adamts17
							10.2278	Ddost		10.441	Elfn2		3.01979	Ghsr		2.75263	Cacng2
							10.2235	6030458C11Rik		10.4288	Bcas3		3.00139	Erbb4		2.74602	Pcdha5
							10.2221	Pcdha2		10.4247	Chpf		2.98764	Gad1		2.74027	Gm9936
							10.2207	Nts		10.4101	Rfwd3		2.98565	Ankrd34b		2.73796	3300002P13Rik
							10.1918	Map3k1		10.4019	Vegfb		2.97867	Ndst4		2.71895	Atp6v1g2
							10.1915	Wnt7a		10.3938	Foxo1		2.96481	Syt13		2.71582	Eef1a2
							10.1892	Gm4924		10.3858	Zfp687		2.95835	Nptxr		2.70874	Htr2a
							10.1783	Gpr153		10.376	Lrrc3		2.95789	Cntnap1		2.70089	Nr5a2
							10.1715	Adra1a		10.374	Rtl1		2.95712	Egr4		2.69506	Syt17
							10.1686	Ctsf		10.3724	Wdr73		2.95691	Hcrtr1		2.68902	Gad2
							10.1424	Clvs2		10.3724	Gm15601		2.95486	Cdh7		2.67903	Kcns3
							10.14	Larp1b		10.3691	Slc1a5		2.93807	Nhs		2.67197	Sv2a
							10.134	Nudt13		10.3613	Ttc8		2.93713	Vsnl1		2.66637	Calb1
							10.1162	Bcas3		10.3481	Wscd2		2.90833	Pgr15l		2.66492	Tac1
							10.1026	Gm29666		10.344	Mrps16		2.90711	AW551984		2.65494	Cckbr
							10.0958	Tmem248		10.3396	Aen		2.9	Cacng2		2.65112	Hcn1
							10.0876	Tcte2		10.3242	Cep89		2.899	Gpr83		2.64303	Rell2
							10.0822	Trpm2		10.3218	Ppil1		2.89451	Slc12a5		2.64007	Chrm2
							10.0796	Prune1		10.3193	Pigh		2.89422	Lypd6		2.63613	Kcnmb2
							10.0723	Stac2		10.3173	Lrrc3b		2.89351	Mme		2.62684	Prph
							10.0535	Grm1		10.3035	Zdhhc16		2.88987	Car10		2.61903	Pde11a
							10.0497	Zfp551		10.2829	1700030K09Rik		2.88879	Gria1		2.61611	Lypd6
							10.0243	Tyw3		10.2819	Ermard		2.88553	Grin2d		2.60213	Alox8
							10.0188	Kcnh1		10.2745	A430046D13Rik		2.88168	Lypd6b		2.59484	Htr1a
							10.0116	Lama3		10.2648	Gm26899		2.8774	Grm1		2.59476	Amn
							10.0097	Orai2		10.2635	Coro7		2.85267	Chrm5		2.59217	Panct2
							10.0067	Rasgrf2		10.2517	Gm10277		2.8525	Atp1a3		2.58924	Kcnip2
							10.006	Vav3		10.251	Urb1		2.85044	Kcnmb2		2.58516	Ankrd34b
							10.0059	As3mt		10.235	Slc25a1		2.84861	AI593442		2.58471	Dlk2
							10.0057	Dna2		10.2317	Ttc26		2.84175	Gm4211		2.58232	Mme
							9.99439	Ctsa		10.2289	Dgkg		2.832	Vstm2a		2.58188	Syt3
							9.99117	Capn6		10.2266	Prcp		2.83069	Ankrd34c		2.57873	Cdh9
							9.97443	Zbtb46		10.2237	Med30		2.817	Cacna2d2		2.57615	Ndst4
							9.96996	Pcdhb9		10.2187	Adra1b		2.81636	Ret		2.57423	Atg9b
							9.96501	Cox17		10.2112	Ccdc57		2.81496	Rell2		2.57352	Kcns2
							9.96401	Zufsp		10.2038	Zer1		2.81193	Oas3		2.55711	Gm27032
							9.96142	Cntnap5c		10.1981	Cdh12		2.81001	Nell1		2.55185	Caly
							9.9595	Sgsm3		10.1929	1600014C10Rik		2.80843	Diras1		2.547	Gabrg3
							9.94944	Gm26718		10.1723	2810021J22Rik		2.79646	Syt17		2.54567	Gpr61
							9.94742	Tmem256		10.1587	Ranbp17		2.7963	A230087F16Rik		2.54467	Hcrtr2
							9.94611	Grip2		10.1572	Ascl1		2.78946	Edaradd		2.53597	Gm9962
							9.94039	Tmem179		10.1568	Ntsr1		2.78454	Gbx1		2.51714	Akap5
							9.94008	Caskin1		10.1518	Grik4		2.78329	Glp1r		2.51284	Tuba8
							9.93955	Gm14827		10.146	1700001L19Rik		2.76364	Rasgrf2		2.50573	Tenm1
							9.93899	1700109K24Rik		10.1378	Tsr3		2.7573	9330158H04Rik		2.50406	Thrb
							9.93783	Sik1		10.1244	Dnajc12		2.75515	Atp6v1g2		2.49843	Grik1
							9.92931	Tagap1		10.124	Aasdh		2.75269	Gad2		2.49736	Epha10
							9.92745	Kptn		10.109	Thg1l		2.74595	Baiap3		2.49346	Oxtr
							9.92296	Pnma2		10.1066	Rnf170		2.74454	Zmat4		2.4889	Syt1
							9.92198	Cntnap3		10.1057	Gm10762		2.7433	L3mbtl1		2.48703	Vsnl1
							9.91417	Eno2		10.1022	Slc39a14		2.74256	Gm15721		2.4862	Rph3a
							9.91251	Rab40c		10.0934	Ints1		2.74139	Kcnip2		2.47106	Slc6a7
							9.89874	Nell1		10.0869	Rpusd2		2.73912	Gm26592		2.46857	Nefh
							9.89533	Tmem242		10.079	Uck1		2.7389	Ebf3		2.46466	Dlx1as
							9.89409	Acer3		10.074	Armc5		2.73786	Aldh3b2		2.46402	Zmat4
							9.87915	Mgat4a		10.0558	Mmp17		2.73593	Dlx2		2.46249	Iqsec3
							9.8749	Vars		10.0534	Rps29		2.73506	Mc4r		2.46085	Ifnlr1
							9.8733	Fam135b		10.0491	Mettl4		2.73214	Gm19345		2.46082	Cacna1i
							9.8593	Swsap1		10.0465	Alas1		2.73039	Grm8		2.45611	Npbwr1
							9.85257	Elac1		10.0332	Ksr1		2.72888	Ankrd55		2.45449	Gm26614
							9.85172	Gpr12		10.0261	Nkiras1		2.72646	Fibcd1		2.44403	Spock3
							9.8378	A930015D03Rik		10.0221	Tmem63c		2.72466	Syt1		2.44166	AI593442
							9.83514	Alk		10.0218	Kat2b		2.7235	Nrxn3		2.4364	Cygb
							9.83331	Kcnk3		10.0106	Gm26910		2.72216	4930488L21Rik		2.43117	Mybpc1
							9.8293	Wdr91		9.99442	Ccdc22		2.72031	Frmpd3		2.4278	Gad1
							9.82529	Hspbp1		9.99387	Map3k14		2.71508	Ecel1		2.42551	Spock1
							9.81801	Hook2		9.99317	Trmt13		2.71278	Spock1		2.42512	Gm21949
							9.81288	Cntn5		9.98473	Sema7a		2.71011	Lgi2		2.42332	Rhbdl1
							9.81029	Caly		9.96879	Grm3		2.70592	Sema3a		2.4225	Spint1
							9.8101	Zfp941		9.95919	Zfand4		2.70152	Slc35g2		2.42025	Snap25
							9.80547	Cx3cl1		9.94347	A830092H15Rik		2.69794	Snap25		2.41997	Moxd1
							9.79669	Mvb12a		9.942	Galt		2.69738	Kcng3		2.4196	4930539E08Rik
							9.79567	Sem1		9.94148	Tmem231		2.69649	Ntng1		2.41367	Samd12
							9.79328	Klhl18		9.93779	A430106G13Rik		2.69621	Syndig1l		2.40834	Xkr4
							9.78943	Atp5j2		9.92865	Panx2		2.69534	Trhde		2.40327	Sh3rf3
							9.77159	Edaradd		9.92833	Wnt4		2.69295	Calcr		2.39197	Kcna5
							9.76873	Zfp758		9.92668	Rffl		2.69021	Gpr101		2.38692	Cyp46a1
							9.76756	Ebp		9.92345	Ears2		2.68905	Rcan2		2.3787	Cacna1s
							9.76391	Cdyl2		9.92329	Pcdhb9		2.6849	4930539E08Rik		2.3779	Ldoc1
							9.76208	Pard6b		9.91748	Zfp984		2.68303	Vgf		2.36648	Sp9
							9.75676	Gm14326		9.90985	Slc9a3r2		2.67669	Alox12b		2.36612	Cntnap5c
							9.75229	Tmem231		9.90667	Gtf2h4		2.67201	Rab3b		2.36237	Hpcal4
							9.74863	Prr13		9.90548	Tank		2.67152	Snhg11		2.35746	Alk
							9.74279	4833413G10Rik		9.90469	Shisa5		2.66089	Grik1		2.35673	Cemip
							9.74037	Adra1b		9.88954	Tk2		2.66001	Ctxn2		2.35503	Galnt9
							9.73332	Cgref1		9.88056	Mbd6		2.65874	Nyap2		2.35207	Coro6
							9.72747	Slc45a4		9.87453	Katnb1		2.6578	AB041806		2.35023	Gm26666
							9.72089	Gm42669		9.86215	Rtn2		2.65435	Gabrg3		2.34993	St8sia5
							9.71658	Ube2s		9.8565	Epm2a		2.65218	Neto1		2.34613	Kcnab2
							9.71402	Alyref2		9.85118	Zfp804b		2.647	Syt3		2.3414	Tmem151a
							9.70964	Rdh13		9.84649	Yipf1		2.64417	Gal		2.33661	Unc5d
							9.70849	Pde4a		9.84459	Carns1		2.64277	Cntnap4		2.33318	Vwc2l
							9.70545	Urm1		9.83698	Pptc7		2.63274	Fam43b		2.33146	Gm26821
							9.70316	Pcdhb15		9.83609	Tceal1		2.62568	Mtfp1		2.33007	Necab1
							9.68816	Fbxo31		9.83585	Dhtkd1		2.62389	Iqsec3		2.32572	Otof
							9.68207	Gm26601		9.82519	Selenop		2.62373	Slc17a6		2.325	Pacsin1
							9.6788	Tbc1d2b		9.82514	Klc4		2.6183	Selenov		2.32392	Cyp4x1
							9.67162	Gm26546		9.82172	Cd93		2.61325	AF529169		2.32101	Napb
							9.6691	Ankrd13d		9.8201	Adck5		2.60588	Gm45151		2.32091	Htr4
							9.65007	Eif3j2		9.8176	Palm2		2.6026	Thy1		2.3131	Gm19345
							9.64777	Zbtb16		9.81375	Gm21985		2.59982	Tmem91		2.30963	Faim2
							9.64588	Grm3		9.80618	Dync1i1		2.59291	Ano5		2.30077	Sh2d1a
							9.64022	Tcerg1l		9.79997	Spout1		2.59044	Ache		2.29492	Cdcp1
							9.63165	Camkmt		9.79912	Gpr21		2.58765	Cbln1		2.29285	St18
							9.61554	Pitpnm3		9.799	Vstm5		2.57858	Chl1		2.29279	Mc4r
							9.60632	Kndc1		9.79369	Mctp1		2.57585	Cyp2b19		2.28998	Gm26723
							9.6059	Serpine2		9.79024	Pdpr		2.57377	Arhgap36		2.28073	Vstm2a
							9.6047	Cyb5a		9.7901	Pls1		2.56479	Tshz3		2.27836	Prkcg
							9.60263	Epha6		9.77346	Fam151b		2.56319	Disp2		2.27651	Phyhip
							9.59637	8030462N17Rik		9.75767	Rreb1		2.56266	Gm26691		2.2755	Grin1
							9.59525	Litaf		9.75747	Arhgap44		2.5613	Gdf6		2.27262	Fgf18
							9.59441	Vwc2l		9.75215	Plk3		2.55275	Elavl2		2.26979	Lin7b
							9.5906	Eme2		9.7466	Tmem160		2.54924	Vwc2l		2.26813	Ankrd55
							9.57928	Igf1		9.73751	F8a		2.54799	Calb2		2.26655	Adcy1
							9.57885	Kctd21		9.73737	Adgre4		2.54704	Atp2b3		2.26654	Pak6
							9.57407	5530401A14Rik		9.73595	Nop10		2.54608	Cntnap2		2.26049	Crtac1
							9.57084	Maff		9.72371	Foxred1		2.5427	Scg2		2.25664	Disp2
							9.56646	Fam174b		9.72006	Ndufb7		2.54238	Pitpnm3		2.25378	Pnma5
							9.56189	Psenen		9.71893	D130017N08Rik		2.53491	Dlk1		2.25219	Mtfp1
							9.55928	Pcnx3		9.71879	Ap5m1		2.53232	Smim18		2.25158	Hrh3
							9.55902	Nle1		9.70666	Smarcal1		2.52494	Dusp26		2.24809	Slc1a6
							9.55619	Nrg4		9.69794	Dclk3		2.52167	Dzank1		2.24785	Tmem130
							9.55297	Carmil2		9.69791	Adcy9		2.51663	Syngr3		2.24345	Hcn2
							9.54541	Arhgap4		9.69395	Dgkb		2.51502	Xkr4		2.24307	Dnm1
							9.54381	Tunar		9.68954	Lrp10		2.51263	Crh		2.2425	Slc24a2
							9.52401	Cdk5r2		9.68504	Mrnip		2.51203	Pth2r		2.24097	Slc12a5
							9.51203	Aatk		9.67035	Gm43517		2.51094	Pcdha1		2.23902	Plekhd1
							9.50784	Unc119		9.66855	Sco1		2.51023	Sncg		2.23778	Serpini1
							9.5055	Vrk3		9.66835	Nudt13		2.50679	Gstm6		2.23054	Nrxn3
							9.50496	Neurl1a		9.666	Gm5577		2.5058	Rtl9		2.2305	Fam163b
							9.50001	Cntn6		9.66531	Ppp1r16b		2.50479	Hpcal4		2.22849	Syngr1
							9.48813	Ppfia4		9.65308	Disp3		2.50182	Nap1l5		2.22768	Ppp2r5b
							9.48443	Nipal3		9.63234	Vgf		2.50104	Chrm3		2.22534	Frmpd3
							9.48019	Ubox5		9.6119	Mn1		2.50027	Gm26805		2.22336	Ass1
							9.47619	Smox		9.60972	Rpgrip1		2.50002	Cntnap5a		2.22225	4930553P18Rik
							9.46486	L2hgdh		9.60887	Dnal4		2.49468	Grem2		2.22038	Slc6a17
							9.46189	Npy2r		9.59979	Gm15879		2.48351	Gm16485		2.21867	Gm5602
							9.45472	Cfap54		9.59628	Inha		2.47233	Stac		2.21862	Inpp5j
							9.45335	Gm20498		9.58978	Mmel1		2.47137	Gm26593		2.21805	Adra2c
							9.44471	Tmem240		9.58938	Stx3		2.46931	A730046J19Rik		2.21463	9330158H04Rik
							9.44309	9130023H24Rik		9.58849	C87436		2.46913	Sv2c		2.21352	Brs3
							9.4387	Gfpt2		9.58246	Snapc5		2.46837	Tac1		2.21288	Nyap2
							9.42865	Fbxo4		9.58199	Atg2a		2.46764	Rab3c		2.2094	Klhl14
							9.42697	6330409D20Rik		9.57892	Rin1		2.46656	Tacr1		2.20913	Fam135b
							9.42629	Slc17a5		9.56726	Frs3		2.46421	1500026H17Rik		2.20512	Plcxd3
							9.42032	Purg		9.5587	Fbxo6		2.46227	Panx2		2.20431	Gm26633
							9.42025	Per2		9.54988	Mllt1		2.46208	Ccdc184		2.20355	Rcan2
							9.41571	Sprtn		9.54977	Fras1		2.46191	Glra1		2.20232	Grm1
							9.41005	Gm31305		9.54696	Nat14		2.46153	Tenm1		2.20229	Gpr135
							9.40963	Bax		9.54457	Cpne8		2.45982	Dlx5		2.20162	Cdh18
							9.40788	Ttbk1		9.54271	Fcf1		2.4583	Wnt9b		2.20058	Acta1
							9.40427	Fam185a		9.5384	Polr2d		2.4553	Syngr1		2.20044	Rgs17
							9.40035	Eya3		9.5317	1500035N22Rik		2.45408	4930426D05Rik		2.19941	Gm17276
							9.39069	Zfp324		9.52979	Ngef		2.45262	Gpr158		2.19436	Cntnap1
							9.39012	Gfra4		9.52901	Cdk20		2.45048	Glra2		2.19434	Adap1
							9.36744	Ak1		9.5251	Nsun6		2.44119	Ablim3		2.19102	Zfp575
							9.36464	Tcp11l2		9.52041	Zbtb16		2.44112	Cend1		2.1888	Cntnap5a
							9.34956	Disp1		9.51237	Pax5		2.44065	Zfp92		2.18859	Golga7b
							9.34629	Mum1		9.51094	Nup43		2.43506	Hrh3		2.18825	A330015K06Rik
							9.34414	Chmp2b		9.50791	Omg		2.43439	Rit2		2.18722	Crhr2
							9.34319	Tstd3		9.49917	Igsf9b		2.43153	Sncb		2.18675	Sez6l2
							9.33955	Zfp935		9.49692	Angptl3		2.43124	Epha10		2.18617	Hcrtr1
							9.33877	Donson		9.47992	Kcns2		2.42936	Kcnip1		2.18564	Pip5kl1
							9.33417	Jcad		9.47782	Dsn1		2.42321	Etl4		2.18283	Shh
							9.32589	Ap4b1		9.46625	Zfp931		2.42179	Ckmt1		2.18245	Arx
							9.32545	Pwp2		9.46095	Fndc9		2.42025	Napb		2.18239	Gpr12
							9.32519	Fabp3		9.45905	Dhrs13os		2.41449	Kcnk9		2.17984	Cdhr2
							9.32361	Atp6v0c		9.45839	Bbs5		2.4139	Otp		2.17965	Gm996
							9.3223	Churc1		9.45656	Gm33280		2.41267	Panct2		2.17822	Gm3752
							9.32028	Yif1b		9.45622	St3gal4		2.41238	Dlx6		2.17344	Tmem91
							9.30856	Sv2c		9.45226	Wwox		2.41192	Nefl		2.17274	Cdh12
							9.29789	Fbxo41		9.4521	Sytl2		2.40625	Emc9		2.17119	Eml6
							9.27262	Pfn4		9.44984	Fam19a4		2.40392	Rasgrf1		2.168	Osbp2
							9.26788	Plppr2		9.44587	Pepd		2.40295	Pappa		2.1666	Lgi2
							9.25454	Myh11		9.44321	Dxo		2.40279	Pacsin1		2.16639	Gpr176
							9.2513	Gorasp1		9.43656	Snx29		2.40185	Hdac11		2.16629	Rab3c
							9.25085	Ptpre		9.43416	Atxn7l2		2.40001	Lynx1		2.16468	Syt13
							9.24376	Zfp418		9.427	Ssbp4		2.39485	Cpne6		2.16436	Rims4
							9.23828	Uqcr11		9.42499	Palm3		2.39102	Rims4		2.16047	Zfp804b
							9.23109	Irf6		9.41996	Ctu2		2.38693	Zfp536		2.15874	Prokr2
							9.22953	Gm26530		9.41796	Med21		2.38047	Crabp1		2.1587	3110070M22Rik
							9.22829	Gm13619		9.41155	Mettl22		2.37932	5730409E04Rik		2.15869	Kcnk3
							9.22708	Tpp1		9.4094	Wnt7a		2.37928	Zfp853		2.15722	Lgi1
							9.22464	Lrp11		9.40584	Lsm10		2.37851	Rgs17		2.15614	Dnajc6
							9.20877	4930444A19Rik		9.40056	Skap2		2.37761	Kcnj12		2.15168	Syn1
							9.20347	Chaf1b		9.39711	Ahcy		2.37722	Clvs2		2.1507	Tmem151b
							9.19631	Map1s		9.39592	Dennd4b		2.37647	Mei4		2.14911	Htr7
							9.18834	1700017B05Rik		9.39236	Syt3		2.37477	Kcnj9		2.14423	Stx1b
							9.18438	Avpr1a		9.3919	Gm42893		2.37367	Gabre		2.14407	Cadps
							9.18433	Tacr1		9.39127	Nxph2		2.36898	Zcchc12		2.14302	Scn2b
							9.17926	Gm37584		9.38951	Abcg4		2.36889	Vwc2		2.1316	Alkal2
							9.17724	Tmem268		9.38935	Swsap1		2.36883	Syn2		2.13073	Smim17
							9.17591	Sh3bgrl3		9.38879	Spry2		2.36882	3300002P13Rik		2.12753	Lynx1
							9.17445	B4galt7		9.37626	Aurkaip1		2.3667	Atp1b1		2.12571	Syngr3
							9.1601	Cndp2		9.37309	Rab40c		2.3667	Ndrg4		2.12466	Neb
							9.14099	Hcrtr2		9.36307	Nog		2.36387	Dpp10		2.12293	Dzank1
							9.13399	Ccdc8		9.35286	Tfcp2		2.36382	Grm2		2.12227	Hmcn2
							9.13372	Olfm3		9.3514	Ddt		2.36376	Lin7b		2.12014	Gm1043
							9.13293	Ackr1		9.34261	Yy2		2.36215	Tuba4a		2.11947	E430024P14Rik
							9.12349	Arxes2		9.33784	Adam4		2.36007	Cep170b		2.1171	Gm45768
							9.11278	Pcyox1l		9.3346	Pakap		2.355	Prcd		2.11576	Scn1a
							9.11278	Opn3		9.3342	Plekhh1		2.35286	Slc6a17		2.11423	Prlr
							9.10892	Lor		9.32932	Ckmt1		2.35105	Krt222		2.11347	Rab3a
							9.10794	Galk2		9.32461	Patj		2.35045	Rbms3		2.11244	Rasgrf2
							9.10745	Slc25a25		9.31757	Cdkl4		2.34992	Tcerg1l		2.11178	Myo3b
							9.10731	Cygb		9.31729	Smg9		2.34851	Tceal7		2.10944	Nell1
							9.10312	Cdh24		9.30501	Romo1		2.34588	Gpr68		2.10854	Sytl5
							9.103	Maneal		9.29905	Elac1		2.3455	Lancl3		2.10704	Grin2b
							9.10141	B430203G13Rik		9.28832	Gm15990		2.34465	Htr2a		2.10465	Slc25a22
							9.09305	Thap4		9.28706	Mhrt		2.34439	Faim2		2.10256	Prox1os
							9.09071	Cds1		9.27845	Rem2		2.34204	Cntn6		2.10137	Zfp784
							9.08843	Tmem150b		9.2763	Gm10550		2.34003	Hap1		2.10115	Atp2b2
							9.0863	Lrfn2		9.27486	Abhd6		2.33804	Dnm1		2.09908	Prkar1b
							9.07884	Fam46a		9.2623	Lamb1		2.33609	Rph3a		2.0937	Gabra1
							9.07826	Sncb		9.25865	Zkscan14		2.33376	Adcy1		2.09352	Fam19a2
							9.07324	Rabac1		9.25722	Rce1		2.33353	Coro6		2.09125	Stx1a
							9.07043	Palm2		9.25565	Naxe		2.33009	Doc2a		2.08999	Esrrg
							9.06456	Fam98c		9.25419	Gm44709		2.32738	Kcnip4		2.08977	Kcng2
							9.06432	2020-03-11		9.25194	Zfp961		2.32517	Npffr1		2.08968	Cidea
							9.05665	Gspt2		9.25148	Ogdhl		2.32412	Tox2		2.08552	4930426D05Rik
							9.05541	Bnip3		9.25088	F8		2.32223	Lrrc3b		2.08402	Ckmt1
							9.05457	Pld3		9.22819	Htr3a		2.32117	Chrm2		2.08398	Ptger2
							9.05047	Hddc3		9.21596	Cacnb1		2.31914	Gm20513		2.08263	Hcn3
							9.05014	Fstl4		9.20401	Tmsb15b2		2.3181	Pcsk1		2.08127	Irs4
							9.04771	Nabp2		9.1991	Ccdc142		2.31625	Smim17		2.08071	Clstn3
							9.04595	Pagr1a		9.19735	Trdmt1		2.31533	Caly		2.07857	Atp1b1
							9.02887	Pcdha9		9.19237	Nemp1		2.31492	Gldn		2.07844	Slc9b2
							9.02393	Slc30a1		9.19106	Uqcc3		2.31237	Ankrd34a		2.07506	Syn2
							9.01494	Zfp955a		9.1639	Slc35f2		2.31199	Sez6l2		2.07371	Gm9866
							9.00797	Naglu		9.15886	Gm5093		2.30857	Oprm1		2.07015	Amph
							9.00019	Cacna1a		9.15275	Mical2		2.30768	Pcdhgc4		2.06868	Panx2
							8.99932	B4galnt1		9.15262	Gpc5		2.30699	Eef1a2		2.06835	Styk1
							8.99359	Cbarp		9.15084	Ankrd34b		2.30237	Clstn3		2.06716	Chd5
							8.99036	Fam221a		9.15062	1700029J07Rik		2.29624	Cdh23		2.06224	Gm20513
							8.98353	Asic4		9.14257	Cbx8		2.29444	Foxa1		2.06144	Vwce
							8.98353	Supt3		9.14255			2.29022	Magel2		2.06082	Kifc2
							8.9817	Larp6		9.14119	Tyw5		2.28876	Esrrg		2.05849	Lypd6b
							8.97649	Slc41a2		9.12964	Faap24		2.28727	Pgr		2.05645	Ablim2
							8.97236	Tcim		9.12512	Pnoc		2.28497	Tmem59l		2.05456	Tmem215
							8.96338	Msrb2		9.11321	Gm4673		2.28382	Nrsn1		2.05424	Fezf1
							8.96008	Ppat		9.11304	Gm11837		2.28121	Syt2		2.0532	Lancl3
							8.95258	Patj		9.11149	Slc9a1		2.28083	A230006K03Rik		2.04968	Trpc4
							8.95161	Plekha3		9.1106	Myl6b		2.27986	Cdk5r2		2.04787	Ccdc36
							8.95143	Tsga10		9.10757	Nkx2-2		2.279	Susd2		2.04581	Cep170b
							8.94088	Fgd3		9.08069	Msl3l2		2.27609	Ankrd35		2.04508	Elavl2
							8.92654	Sema4a		9.06502	Cyb561d2		2.27577	Vat1l		2.04173	Nap1l2
							8.92625	Odaph		9.06114	Zfp13		2.27137	Amn		2.04141	Pla2g4e
							8.92178	Zfp273		9.05895	Dzip1l		2.27092	Syn1		2.04052	Syt2
							8.91775	Gm16054		9.05598	Trank1		2.26929	Pax5		2.03902	Palm2
							8.90678	Errfi1		9.05312	Kcnh8		2.2682	Cdh18		2.03812	Trhr
							8.90341	Pef1		9.03738	Mchr1		2.26718	Galr1		2.03703	AI854703
							8.90179	Tmem8b		9.02387	Qsox1		2.26526	A230077H06Rik		2.03676	Krt222
							8.89748	Lyn		9.00225	Tmem86b		2.26511	Celf6		2.0358	Ncdn
							8.89317	Clgn		9.00178	Rundc1		2.26491	Kifc2		2.03566	Rab6b
							8.88775	Samd12		8.99484	Jrk		2.26204	Aldh1a1		2.03394	Aadat
							8.86484	Gt(ROSA)26Sor		8.99097	Cntn3		2.25904	Hapln4		2.03361	Diras2
							8.86152	Chac2		8.98858	Snhg6		2.25771	Cyp46a1		2.03343	Efna5
							8.84938	Zfp658		8.98609	Mycbp		2.25543	Scn2b		2.02593	Hsbp1l1
							8.83738	Itga8		8.97262	Gm14827		2.25341	Grem1		2.0211	2810032G03Rik
							8.82844	Slc9a7		8.97105	Iqcc		2.25179	Arhgap26		2.02072	Sptb
							8.82353	Smyd2		8.96171	Adamts15		2.24781	Zkscan16		2.01915	Epb41l1
							8.8058	Cntn4		8.93298	Ppan		2.24754	Ubash3b		2.01903	Stmn3
							8.77981	Tbrg4		8.93256	Ssh3		2.24598	Fgf12		2.01694	Dkkl1
							8.77638	Ets1		8.9209	Rab40b		2.24536	Galnt9		2.01641	Gm13205
							8.77273	Tmem150c		8.90954	Glrb		2.24409	Sp9		2.01417	Fbxo41
							8.7718	Mettl21a		8.90649	Rmdn2		2.24354	Nsf		2.00878	Gm26592
							8.76641	Nek4		8.88166	Zfyve26		2.24341	Rab6b		2.00815	Fam43b
							8.75848	Gatm		8.87026	Lypla2		2.24269	En1		2.00735	Vgf
							8.75776	Pex5l		8.86529	Med9		2.24189	Pdyn		2.00519	Vamp2
							8.75659	Grin1		8.86387	Eya3		2.24133	Htr2c		2.00517	Nsf
							8.73206	Syt13		8.86155	Sirt6		2.24045	Rxfp3		2.00494	Doc2b
							8.73206	Tmem151a		8.84339	Kcnh4		2.24029	Dhrs13os		1.99867	Tdrd12
							8.72569	Dffb		8.83351	Ctdspl		2.23553	Col25a1		1.99353	Gm27151
							8.71663	Rims4		8.83129	Oprm1		2.23395	Pclo		1.99293	Cdh15
							8.71	Znhit3		8.82313	Gm42417		2.23118	Eno2		1.99154	Oprk1
							8.71	Zfp607b		8.81404	Gpt		2.23084	Kctd8		1.98928	Zbtb8b
							8.70647	Tmem260		8.8083	Gm12999		2.22982	Tfap2b		1.9892	Gm2974
							8.7032	Psmg3		8.80764	Pcsk6		2.22773	Cbarp		1.98838	Cpne5
							8.69972	Pigb		8.80542	2810032G03Rik		2.22707	Lhfpl5		1.98638	Gm8281
							8.67827	Pcdhb10		8.78371	Trpm4		2.22656	Necab1		1.98447	Nptxr
							8.6599	Ube4bos1		8.77831	Gmppb		2.22647	Bfsp1		1.98432	5033430I15Rik
							8.65197	Ogfod1		8.77339	Drd1		2.22621	Psg16		1.98402	1500035N22Rik
							8.64135	Obsl1		8.76332	Atic		2.22507	Cacng5		1.98332	1110002E22Rik
							8.63704	Lama4		8.7607	Srxn1		2.22344	Zim1		1.98098	Eno2
							8.63698	Slc12a5		8.7513	Pola2		2.22179	Cdh3		1.98057	Ngb
							8.62795	Pou6f2		8.75018	Gpd1		2.219	Nos1		1.97993	Tox2
							8.61221	Sumf2		8.74756	BC046251		2.21642	Scn1b		1.97869	P2rx3
							8.6116	Evi2b		8.74339	Lsp1		2.21624	Msantd1		1.97773	Pde4a
							8.60413	Rell2		8.7383	Naif1		2.21525	Plcxd3		1.97737	Sult4a1
							8.59793	Tctex1d2		8.73737	Riox2		2.21381	Stx1b		1.97716	AW121686
							8.59529	Gm35715		8.73724	Pex6		2.20831	Ccdc36		1.97515	Htr5b
							8.59187	Prkcg		8.73681	Gbx1		2.20729	Lrrc75b		1.97459	Snrpn
							8.58433	Got1		8.7359	Zfp575		2.20719	Cadps		1.97218	Bsn
							8.58414	Sh3gl1		8.72896	Mnd1		2.20492	Gabra3		1.97208	Amer3
							8.58382	Rpusd1		8.72424	Plxna4os2		2.20478	Pla2g4b		1.97173	AF529169
							8.5704	Rnf208		8.7216	Cnbd2		2.20201	Gm26614		1.97082	Ar
							8.55508	Dhx35		8.71733	Emd		2.20153	Crb1		1.96687	Vwc2
							8.55172	Ap5z1		8.71047	N4bp3		2.19927	Prkar1b		1.96546	Kcnf1
							8.54372	Ankdd1b		8.70828	Ccdc28a		2.19683	Kcns3		1.963	Dgkk
							8.53123	Fosl1		8.68461	Cdk18		2.19518	Rhov		1.96259	Sstr4
							8.52433	Ankrd61		8.6719	Fam13a		2.19332	Camk2n1		1.96222	Tm4sf5
							8.51563	Josd2		8.66064	Rasgef1a		2.19294	Golga7b		1.96134	Clrn1
							8.4821	Slc19a1		8.65405	Dclre1a		2.19229	Gm3252		1.95891	AW551984
							8.47966	Tube1		8.65215	Bora		2.19193	Hrh2		1.9586	Camk1g
							8.46163	Med26		8.64713	Grem1		2.19157	Tubg2		1.95619	Kcnh2
							8.4471	Gipc2		8.64394	Gm28557		2.19113	Gprasp2		1.95522	Kcnc4
							8.44351	Gm11149		8.6437	Cdh10		2.18581	Stac2		1.95403	Ndrg4
							8.433	AI854703		8.64144	Gm16894		2.18543	Dkkl1		1.95166	Gpr68
							8.42493	Utp4		8.63914	Gm20649		2.18328	Sdk2		1.94963	Meg3
							8.41378	Pold1		8.63702	Osbp2		2.18234	Ppargc1a		1.94905	Hapln1
							8.40378	Prrg1		8.63369	Ppp2r5b		2.1799	Palm3		1.94821	Erich5
							8.39751	Htr1a		8.62921	Spag4		2.17931	Fabp3		1.94726	Tmem63c
							8.39435	Dmrtb1		8.62307	Fbxo48		2.17831	9330182L06Rik		1.94718	Kif5a
							8.38613	Lhfpl3		8.61482	Dgki		2.17765	Stxbp1		1.94489	Trpc5
							8.37524	Stx8		8.6049	Dynlt1a		2.1752	Amph		1.94198	Pdzd9
							8.37076	Pex11g		8.60411	Gm44643		2.1747	Abcb9		1.94091	Tbc1d30
							8.36627	Lrsam1		8.60408	Nxpe3		2.17434	Herc3		1.94045	Slc6a1
							8.3611	Vti1a		8.597	Dnah17		2.1739	Gm3739		1.9397	Cbln1
							8.34353	Mxra7		8.57997	Nhlrc1		2.17297	Ramp3		1.93751	Plch2
							8.34221	Cdh22		8.57545	Exosc5		2.17227	Olfm3		1.93635	Nhs
							8.34156	Spr		8.57253	Esrra		2.17101	Prrt3		1.93601	L3mbtl1
							8.32042	1700088E04Rik		8.53996	Sntb2		2.16843	Prkcg		1.93384	Stxbp1
							8.31709	Rimbp2		8.52788	Lgi2		2.16735	Celf4		1.93274	Calca
							8.31107	Txn1		8.51823	AU041133		2.16615	Map7d2		1.93258	Fgd3
							8.30906	Gm26518		8.50083	Carf		2.16439	Hcn4		1.932	Rimbp2
							8.30503	Uqcc3		8.49467	Rbp1		2.16386	Clec2l		1.93053	Slc35f3
							8.29626	Dhrs13os		8.49156	Gm14964		2.16385	Resp18		1.93036	Rims1
							8.28734	Gclm		8.44034	Pde1a		2.16384	Gm37446		1.92973	Cx3cl1
							8.27992	Gabrq		8.43961	Bmyc		2.16379	Hnmt		1.92909	Pappa
							8.27514	Fam120c		8.42899	Gm26691		2.16337	Ebf2		1.92761	Rspo2
							8.25648	Gm15990		8.42155	Rnf208		2.16019	Smim10l2a		1.92755	Gm16485
							8.25161	Golga7b		8.40364	Zfp995		2.15922	Grpr		1.9268	Syt5
							8.24246	Eng		8.37498	Plcg2		2.15895	Dlx1		1.92584	Tenm2
							8.24244	1700028K03Rik		8.36986	Gm20515		2.15688	5033430I15Rik		1.92551	Zfp385b
							8.23612	Diras2		8.36874	Natd1		2.15642	Chgb		1.92421	Galr1
							8.21985	Grin2a		8.36401	2900093K20Rik		2.15537	Mal2		1.92405	Thy1
							8.21776	Grin3a		8.35068	Zfp764		2.15438	Myrip		1.92067	Ptprn2
							8.21551	Adap1		8.34938	Ppif		2.15369	Nrg3		1.92047	Grem2
							8.19169	Gda		8.34875	Gpc4		2.15233	Ahi1		1.92033	Pclo
							8.17171	Stoml1		8.34661	Zfp955b		2.1515	Camta1		1.91975	Slc17a7
							8.16906	Lingo1		8.29899	Spx		2.1511	Csdc2		1.9192	Kcna3
							8.16829	Arhgap18		8.28265	Ankmy2		2.14876	Grin1		1.91693	Pcdhb4
							8.13069	Kcnh2		8.27409	Gm17435		2.14817	Esrrb		1.91561	Gm26756
							8.11619	Gm16052		8.26556	Tvp23a		2.14785	Nppc		1.91528	Stum
							8.11406	Snx19		8.26114	Abcb10		2.14579	Tll1		1.91452	Nrsn1
							8.08619	Gabrg1		8.25655	Rpp40		2.14481	Prph		1.91306	Trh
							8.08451	Aifm3		8.24864	Tpmt		2.14381	Lhx1		1.91114	Il1rapl2
							8.07974	Ccne1		8.24202	Dlgap2		2.1402	Kcnj6		1.91012	Dlg2
							8.0788	Prokr2		8.24072	Gm5468		2.13952	Sh3rf3		1.90842	Cecr6
							8.07503	Setdb2		8.23577	Ubqln4		2.13932	Lgi1		1.90799	Vwa5b2
							8.07109	4931414P19Rik		8.22391	Chrna5		2.13907	Cacna1i		1.90667	Epha6
							8.03621	Gbx1		8.2158	Trp53rkb		2.13799	Hes7		1.90444	Slc44a5
							8.03102	Cldn12		8.21189	Flt1		2.13534	Gm17276		1.90395	Col25a1
							8.02468	Lime1		8.1965	Rdh12		2.13449	Cntn3		1.90349	Ankrd34c
							8.01327	Praf2		8.17669	Zkscan4		2.13383	Cemip		1.90257	Myl6b
							8.01137	Rangrf		8.17322	Tas1r3		2.13322	Adra1b		1.90231	Jakmip3
							7.99469	Asic2		8.16253	Tmem26		2.13299	St8sia6		1.90002	Chrm3
							7.98119	Tmem56		8.15636	Washc3		2.13176	Fam219aos		1.8999	Mctp2
							7.96852	Rft1		8.14692	Tbccd1		2.12929	Rhof		1.89926	Ddn
							7.9677	Spef1		8.13171	Ptgr2		2.12907	B230209E15Rik		1.89837	Cdk5r2
							7.95059	Elmo1		8.11157	Xlr3a		2.12859	Ttc39a		1.89594	Gpr22
							7.92662	Tmem246		8.07001	Smim12		2.12845	Vwa5b2		1.89533	Pcdhgc4
							7.90491	Ica1l		8.06749	Pmaip1		2.12678	Vamp1		1.8937	Myo16
							7.89557	Abcb10		8.05349	Ptchd4		2.1244	Bsn		1.89328	Cdhr1
							7.89197	Nron		8.04796	Gm37446		2.12333	Gabrq		1.89078	Lamp5
							7.88269	Zfp39		8.03984	S100a16		2.11954	Adamts17		1.88699	L1cam
							7.87919	A430005L14Rik		8.02998	Adgrf5		2.11857	Meg3		1.88607	Rapgefl1
							7.87572	Ccdc184		8.01892	Tbc1d25		2.11474	Chd5		1.88555	Irf6
							7.86487	Smug1		8.01485	Thap1		2.11337	Lhx9		1.88551	Il4
							7.8501	Spsb3		8.01327	Gm7173		2.11256	Gm2974		1.88518	Doc2a
							7.8126	Slc10a7		8.01301	Pmf1		2.11123	Doc2b		1.88296	Kcnc1
							7.76248	Rdh14		7.97669	Ube2v1		2.11001	Ufsp1		1.88123	Npy2r
							7.75145	Ecsit		7.9659	Haghl		2.10792	Epha6		1.8801	Herc3
							7.74707	Rabep2		7.96003	Cks1b		2.10606	Gpr61		1.87909	Klhl32
							7.73622	Cyb5d2		7.92088	Ints9		2.10356	Dnajc6		1.8758	Esr1
							7.73227	Slc10a4		7.87504	Grasp		2.10256	Cntnap5c		1.8755	Acot7
							7.7254	Scamp5		7.85407	Zswim1		2.10177	Cdhr1		1.87442	Trank1
							7.67885	Apopt1		7.84558	Chodl		2.10137	Cpne5		1.87402	Trpm8
							7.666	Ackr3		7.84253	Haus7		2.10062	AI854703		1.87169	Unc13a
							7.65996	Chn1os3		7.83822	Gm26873		2.09724	Ar		1.86941	Pld6
							7.65208	Ptrh1		7.83681	Marveld1		2.09436	Cgref1		1.86862	Rhof
							7.64791	Hgsnat		7.81855	Ttc39c		2.09415	Pip5kl1		1.86861	A530083I20Rik
							7.64779	Gm26873		7.78804	Hdhd5		2.09398	Pcsk5		1.86661	Lonrf2
							7.6468	Slc4a3		7.78309	Tbrg4		2.09246	Ass1		1.86652	Galnt14
							7.64512	Prickle1		7.76433	Gm6793		2.0904	Gck		1.8655	Pgbd5
							7.61938	Sned1		7.76237	Gpr149		2.0857	Gm10605		1.86479	Frmpd4
							7.59459	Il1a		7.75874	Cilp2		2.08505	Rgs8		1.86406	Ripply2
							7.56191	Galt		7.73258	Itgb1bp2		2.08471	Prrt2		1.86366	Scn2a
							7.54288	Gm43660		7.73064	Cfap46		2.08019	Actrt3		1.86302	Hpca
							7.53553	Gm26964		7.7298	Tigar		2.07931	Htr4		1.86203	Fcor
							7.53508	Srfbp1		7.72851	Gm21972		2.07865	Nap1l2		1.861	Olfm3
							7.5289	Mab21l1		7.69532	Gas2l1		2.07761	Fgf9		1.85986	Phf24
							7.52255	Tmem42		7.69523	Gm27022		2.07761	Zbtb8b		1.85845	Spata2l
							7.51737	Hdac10		7.69221	Supv3l1		2.07069	Hipk4		1.85716	Cbln3
							7.51098	Fxn		7.67256	Pcbd2		2.07036	Kcnab2		1.85697	Gng4
							7.48165	Slc24a1		7.65987	Pabpc5		2.06734	Ldoc1		1.85186	Fkbp1b
							7.47084	Pnpla2		7.61421	Pcnx3		2.06503	Slitrk4		1.85172	Scrn1
							7.43792	Cyp2u1		7.60066	Lrrc8c		2.06461	Grm4		1.85103	Arntl2
							7.42453	Zscan25		7.57659	Gmds		2.06456	Dmtn		1.85023	Baiap3
							7.4114	Cdh5		7.57139	Coa6		2.06447	Cited2		1.84661	Asphd1
							7.38012	Rtl8c		7.55004	Htr1b		2.06233	Stxbp6		1.84606	Kcnt1
							7.36803	Nalcn		7.54657	Rnf138rt1		2.06192	Diras2		1.84137	Rusc1
							7.33579	Gabrg3		7.53708	Nufip1		2.06175	Mgat4c		1.83889	Ryr2
							7.31941	Pcdhb11		7.51467	Dyrk1b		2.06081	Gng4		1.83783	Rasd2
							7.30534	Man2a1		7.48568	Ccdc138		2.06056	Slit1		1.83663	Clvs1
							7.30179	Chpf		7.47661	Slc1a1		2.05886	Gabra1		1.83508	Gabra3
							7.29508	Ddx56		7.46847	Ctxn2		2.05821	Pnoc		1.83483	Slc16a14
							7.28755	Mrgpre		7.46366	Dhrs7		2.0574	Zpbp		1.83393	Smyd1
							7.27394	Styk1		7.45619	Cdc42bpg		2.05688	Avpr1a		1.83383	Peli3
							7.27209	Baiap2l1		7.4446	Ier2		2.05404	Scn1a		1.83161	Otud7a
							7.26705	Sema6a		7.44361	Gm4876		2.05368	Cplx1		1.83141	Gm45151
							7.25572	Xkr8		7.37742	Ackr3		2.05238	Slc7a14		1.83026	Mapk10
							7.24703	Nup54		7.36769	Psmb2		2.04912	Fstl5		1.82773	Btbd11
							7.22789	D6Wsu163e		7.32956	Pde8b		2.04631	Pou6f2		1.82648	Ak1
							7.22651	Gm28151		7.32002	Gab3		2.0451	Rnf152		1.8264	Tspyl3
							7.19408	Eif5a2		7.29976	Usp35		2.04431	Fbxo41		1.82554	2210008F06Rik
							7.1454	Pla2g4b		7.29655	Serpind1		2.04358	Rwdd2a		1.82195	Csrnp3
							7.1341	Mhrt		7.28007	Homer3		2.04329	Nap1l3		1.82171	Adgra1
							7.10085	Mast3		7.26691	Ptpn21		2.04175	Exph5		1.82066	Kctd13
							7.08267	Zfp511		7.25724	Caskin1		2.04059	Gprasp1		1.81934	Mast1
							7.06765	Foxred1		7.25054	Nme7		2.04055	Thsd7a		1.8165	Zfp941
							7.06541	Gabra1		7.22757	Stx1a		2.04016	Mchr1		1.8165	Camta1
							7.06306	Camk1g		7.22549	Ndst2		2.03968	Akap5		1.81578	A830036E02Rik
							7.05191	Ppip5k1		7.19903	Shmt2		2.03901	Slc18a2		1.81572	Elfn1
							7.04113	AW121686		7.17926	Gm28800		2.03678	Garnl3		1.81458	Gm26593
							7.03047	Adam21		7.14624	Gm14326		2.03482	Dnm3		1.81431	Fabp3
							7.03025	Natd1		7.12667	Manbal		2.03453	Hnf1b		1.81332	Trim46
							7.01852	Uck1		7.12299	H3f3aos		2.03368	Lonrf2		1.81292	Dpysl5
							7.01506	Rimkla		7.09559	Zfp111		2.02978	AI504432		1.81232	Tceal6
							6.96577	Cenpu		7.09379	Ascc2		2.02976	Ppp2r2c		1.81228	Samd11
							6.94144	Cox19		7.01868	Kcnh6		2.02899	Adamts15		1.81104	Scn5a
							6.93241	Dpysl4		7.01152	Gm15446		2.02875	Grin2a		1.81061	Kcnj9
							6.90096	S1pr2		7.00283	Dgkh		2.02818	Slc24a2		1.80589	Cbarp
							6.87852	Sptbn4		7.00217	Spata1		2.02785	Ankrd29		1.804	Slc10a4
							6.86082	Gm45025		6.98662	Trpc3		2.02752	1500035N22Rik		1.80357	Pcdha2
							6.83782	Tfr2		6.97955	Coq10a		2.02696	Pcdha5		1.80208	Kcnab1
							6.74139	Abhd5		6.96453	Nkd2		2.02693	Moxd1		1.80169	Grip1
							6.73559	Zfp9		6.95356	Lrtm2		2.02541	Mgst3		1.79852	Dmtn
							6.71935	Mon1b		6.95273	Rgs10		2.02494	Samd12		1.79684	Cnnm1
							6.70736	Ube2v1		6.94472	Lyrm7		2.02341	Htr1d		1.7961	Zfp536
							6.70528	Gdap10		6.89944	Acer3		2.0198	Srrm4os		1.79593	Apba1
							6.70348	Rsph3a		6.86928	Nts		2.01956	Gm13619		1.79528	Rab27b
							6.68125	Rnf6		6.85786	Pop7		2.01688	Akap7		1.79409	Slc2a3
							6.6747	Rbm45		6.8379	Alkbh1		2.0164	Peg3		1.79163	Garnl3
							6.66998	Rrp12		6.81842	Ybey		2.01346	Npas4		1.7892	Vstm2l
							6.66674	Ncdn		6.79924	Mir17hg		2.01313			1.78908	Samd10
							6.66469	Pycrl		6.7971	Polr3c		2.01219	B3galt2		1.78797	Pnmal1
							6.66021	Rtl1		6.74193	Chn1os3		2.01214	Snurf		1.78787	Mllt11
							6.65589	Sh3glb2		6.69513	Gm20721		2.00993	Gsg1l		1.78686	Chga
							6.61741	Tshr		6.68504	Mterf2		2.00785	Trpm8		1.78664	Chl1
							6.6147	Wls		6.68291	Tmem218		2.00746	C2cd4c		1.78552	Rit2
							6.60557	Ppwd1		6.65901	Slc45a4		2.00466	Sult4a1		1.7854	Fsd1
							6.5971	Trhde		6.60725	A230077H06Rik		2.0034	Stum		1.78281	Ccdc184
							6.57827	St6galnac6		6.5843	2810029C07Rik		2.00319	Nkx2-1		1.78232	Moap1
							6.55799	Ryr2		6.57253	Mpc1		2.00131	Tmem240		1.78119	Gm10419
							6.53536	Ormdl1		6.53742	Prr14		2.0011	Gabrg2		1.78095	Tmem25
							6.53402	Mxd3		6.53379	Slc27a2		1.99744	Arfgef3		1.7793	Sprn
							6.51675	Rabif		6.48731	Tatdn3		1.99642	Ppfia4		1.77928	Actl6b
							6.50781	Hagh		6.48028	Rapgef3		1.99569	Rapgefl1		1.77831	Ap1s3
							6.48698	Nip7		6.44246	Cep57l1		1.99393	Phyhip		1.77775	Negr1
							6.48009	Tmem94		6.41189	Fam183b		1.99373	Trpv3		1.77771	Gm20649
							6.45457	Cc2d2a		6.38804	Arhgef26		1.99265	Rims3		1.77765	D130043K22Rik
							6.42438	Morc4		6.38311	Hlf		1.99159	Dact1		1.77763	Flt3
							6.42061	Nat10		6.34176	Bbs10		1.9903	Gm14827		1.77716	Atcay
							6.41776	Mapk4		6.32281	Gabre		1.98764	Carmil2		1.77284	Map1b
							6.41318	Pcdhga9		6.30773	Pip4k2c		1.98761	Lrrc3		1.77181	Pnma2
							6.39226	Klhl22		6.30385	Siah2		1.98562	Pgbd5		1.77104	Prkce
							6.3815	Dusp26		6.28192	Pex5		1.98386	Ptprn		1.77089	Scrt1
							6.37286	Spata7		6.24467	Adpgk		1.97916	Tomm20l		1.76898	Thsd7a
							6.29488	Lhx6		6.23916	Gm27032		1.97754	Tas1r1		1.76849	A230087F16Rik
							6.28696	Cc2d1a		6.19228	Serpina10		1.97435	Scn2a		1.76581	B230209E15Rik
							6.27935	Tcf3		6.18909	Slc1a6		1.97415	Gm2464		1.76453	Camk2b
							6.27636	Far2		6.18447	Tmem132d		1.97063	Rab26		1.76419	Fhod3
							6.26743	Kat2a		6.17183	Triap1		1.96864	Scn5a		1.75867	Lrrc3b
							6.22825	Snhg11		6.16999	Dusp22		1.96724	Gpr12		1.75732	Slc27a2
							6.21714	Mrps24		6.1556	Trnau1ap		1.96722	Tmem178		1.75649	Cacna2d2
							6.193	Slc45a1		6.14792	Ndufa4		1.9671	C030014I23Rik		1.75515	Gabrb2
							6.19208	Fam35a		6.145	Grk6		1.96679	Aloxe3		1.75498	Casr
							6.14012	Foxo1		6.13196	Sik2		1.96677	Pcdh19		1.75467	Gm9947
							6.11326	Tti2		6.13131	Cep19		1.9662	Zwint		1.75308	Pcdhac2
							6.1103	Xrcc6		6.05231	4930447M23Rik		1.9651	Gprin3		1.7503	Cntnap2
							6.08527	Slc27a4		5.954	Gm9828		1.96498	Cgn		1.74976	Ripor2
							6.08099	Tmem208		5.9149	Otub1		1.9635	Camk2n2		1.74941	Ppp1r3e
							6.07484	Otub2		5.83185	Urb2		1.96341	Kcns2		1.74918	Gpr26
							6.07074	Ftx		5.83094	Zfp866		1.96312	Gng2		1.74793	Pgm2l1
							6.06683	Gne		5.7467	Casp7		1.96219	Cckbr		1.74439	Ywhag
							6.06405	Med17		5.74425	Acot13		1.96117	Htr1b		1.74428	Prrt2
							6.04084	Sprn		5.7405	Rpn1		1.95996	Klf14		1.74377	Rgs11
							6.04065	Zfp597		5.74044	Psen2		1.95986	St8sia4		1.74284	Cntn3
							6.01143	Camk2n1		5.72612	Lrrn2		1.95977	Plcb4		1.74253	Faxc
							6.0025	Zfp319		5.71563	Zfp276		1.95943	Cacnb2		1.74129	Vstm5
							5.99705	Slc36a1		5.70725	Pcdhga7		1.95924	Glt1d1		1.74045	Arfgef3
							5.96477	Dach2		5.68718	Bicdl1		1.9577	Hs6st3		1.74008	Fam131b
							5.95533	Mcc		5.67379	Itgb1bp1		1.95758	Clvs1		1.73968	Mef2c
							5.95272	Neat1		5.66615	Epb41l4b		1.95651	Kiss1r		1.73967	Stmn2
							5.94454	Taf7		5.66512	Agk		1.95445	Il1rapl2		1.73768	Slitrk4
							5.93976	Lipo2		5.66121	Zfp112		1.95424	Btbd11		1.73713	Gpr139
							5.9321	Lpcat4		5.65481	Flii		1.95402	Slc45a1		1.73554	Zpbp
							5.92813	Fjx1		5.62885	Nek3		1.95281	Chd3os		1.73549	Sptbn4
							5.89684	Dlgap2		5.61505	Pex16		1.95247	Lin7a		1.73501	Hspa1l
							5.87497	Gsap		5.60863	Steap2		1.95226	Grip1		1.73399	Lyrm9
							5.87422	Kcnc1		5.58101	Atf1		1.95117	Slco4c1		1.73294	Ablim3
							5.86723	Galntl6		5.55369	Trappc12		1.95025	Gm13205		1.73246	Kcnh6
							5.86664	Pfkfb4		5.53016	Lmtk2		1.95004	Osbp2		1.73156	Tcerg1l
							5.8523	Casz1		5.52029	Mtm1		1.94915	Irf2bpl		1.73078	Arnt2
							5.84208	Spon1		5.51297	Ugt8a		1.94914	Snap91		1.73059	Inpp5f
							5.84194	Zfp651		5.45957	Onecut3		1.94789	5330434G04Rik		1.73046	Ret
							5.82739	Reps2		5.43737	C2cd2		1.94781	Gm44210		1.73041	Selenov
							5.81189	Lrrc1		5.43634	Itpk1		1.94693	Gm21985		1.73023	Fn3k
							5.79685	Pvr		5.4307	Pcdhb12		1.94633	Tunar		1.72994	Mical2
							5.79121	Galnt11		5.42195	Cntn4		1.94306	Ripor2		1.72906	Slc45a1
							5.77656	Man2c1		5.42165	Immp1l		1.94208	Cdkl1		1.72733	Cntnap5b
							5.77023	Letm2		5.40426	Kcnab1		1.94191	Tmem63c		1.72533	Zwint
							5.75704	Saysd1		5.40282	Spred3		1.94158	Rab3a		1.72469	Fibcd1
							5.72247	Pelo		5.40193	Emc10		1.94038	Gpr176		1.72361	Celf4
							5.71447	Atp5d		5.3856	Zfp942		1.94019	Tmem215		1.72214	Paqr9
							5.71202	Fam184b		5.38484	Sec24a		1.93724	Gm9866		1.72196	Prepl
							5.70821	Pcdhb20		5.3718	Elfn1		1.93665	Fkbp1b		1.72168	Afap1
							5.70735	Atrip		5.3634	Polr1d		1.93662	Hcn1		1.72091	Ak5
							5.64563	C530050E15Rik		5.35857	Mcrip1		1.93598	Camk1g		1.7194	Ank1
							5.6325	9130011E15Rik		5.35308	Rsl24d1		1.93451	Mapk10		1.71829	Gm33533
							5.58773	Zfp523		5.32905	Rgs8		1.93425	Alk		1.7145	Gldn
							5.56207	Shisa9		5.31145	1110002L01Rik		1.93393	Dleu7		1.71399	Chrna5
							5.56167	Dgki		5.30606	Stim1		1.93389	Usp13		1.71368	P2rx2
							5.55352	Slc15a4		5.29915	Gfra2		1.93384	Inpp5f		1.71215	Dnm3
							5.5498	Vti1b		5.29621	Ppp1r12c		1.93368	Trpc5		1.71208	Usp13
							5.53732	Habp4		5.28303	Prdx3		1.93261	Rasgef1c		1.71188	Myt1l
							5.53098	Cog5		5.27008	Ndufc1		1.93208	Pcnx2		1.71085	Tcte2
							5.52078	D11Wsu47e		5.22116	Klf12		1.92987	Stx1a		1.70901	Grin3a
							5.5162	Rnft1		5.21017	Hmces		1.92855	Lama3		1.70786	Ppargc1a
							5.50679	Map3k9		5.19545	Gcfc2		1.92823	Slc35f3		1.70744	Pitpnm3
							5.48287	Coq2		5.14872	Gm35040		1.92804	Rims1		1.70565	Cgref1
							5.47187	Dbndd2		5.13536	Gpr180		1.92733	Tspyl4		1.70533	Ppp2r2c
							5.45991	Lin52		5.13076	Zfp786		1.92682	Pde4a		1.70494	Tmod2
							5.45224	Tdrd7		5.12229	Lhx6		1.92492	Acr		1.70165	Cacna1b
							5.45123	Dyrk3		5.08656	Scyl3		1.92487	Tenm2		1.70085	Gm20683
							5.44878	Gng7		5.07155	Sertm1		1.92443	Stmn3		1.70067	Scn1b
							5.4482	Tnip1		5.06951	Alg14		1.92296	Npr3		1.70027	Hdac11
							5.44009	B4gat1		5.06122	Ube2s		1.9221	Phf24		1.69987	Gm3693
							5.43692	Asic1		5.04572	Slc25a16		1.92135	Cntn4		1.69918	Mlip
							5.41872	Tm2d1		5.04093	Sh3bp1		1.91987	Stk32c		1.69762	Lsm11
							5.414	Gm9844		5.04007	Pex11g		1.91949	Kcnt1		1.69751	Gabbr2
							5.41163	Zfp931		5.03317	Sprn		1.91891	Klhdc8a		1.69644	Nrg3
							5.38627	Rhbdd2		5.03189	Cemip		1.91697	Gfra2		1.69551	Mpped1
							5.37646	Pcdhac1		5.01781	Metap1		1.91565	Ryr2		1.69543	Rhov
							5.36602	Pknox1		5.00791	Qdpr		1.91354	Gpr139		1.69403	Plppr2
							5.36254	Nebl		4.99953	Nefh		1.91345	Spag4		1.69384	Gdap1l1
							5.34317	Nol6		4.9974	Gm43118		1.91143	Mab21l2		1.69353	Kctd16
							5.32537	1300002E11Rik		4.99253	Mterf3		1.90941	Usp29		1.69338	Ppm1h
							5.31953	Zfp346		4.97081	Cnnm4		1.90865	Gm12709		1.69088	Rab15
							5.31652	Irak1bp1		4.95016	Hmox2		1.90776	Ncdn		1.69082	Sowahb
							5.31554	Zfp870		4.91208	Adarb2		1.90645	Cyp2s1		1.69071	Tmem179
							5.29585	Clpb		4.91056	Nxph1		1.90409	Syt7		1.69068	Pnma1
							5.29061	Slitrk4		4.90929	Nr6a1		1.90405	Sv2a		1.69047	Gda
							5.29054	Ptcd2		4.90059	Zbtb46		1.90246	Scn9a		1.69027	Cdkl2
							5.27223	Spred3		4.89014	Atf6b		1.90216	Pcdha3		1.68763	Tmem178b
							5.27197	Pde3a		4.88208	Ociad2		1.90164	Kif5a		1.68689	Dpp10
							5.26427	Pomc		4.86869	Adprhl2		1.90152	Plekha6		1.68673	Gng3
							5.26323	Ccdc14		4.85369	Slc27a4		1.90145	AI839979		1.68603	Adra1a
							5.25261	Hmgcll1		4.84666	Setmar		1.90019	Hpca		1.68593	Mrm1
							5.24391	Cenpx		4.83431	Mal2		1.9001	Fbll1		1.68539	Slc7a14
							5.22059	Zdhhc9		4.80193	Dnajc24		1.89903	Mstn		1.68481	Grhl3
							5.20237	Tmem201		4.80164	Pygo2		1.89851	Fxyd7		1.68454	Gm26691
							5.19762	Plekhg2		4.70343	Dstyk		1.89769	Fam196a		1.68408	Rasgef1c
							5.1905	Ece1		4.64624	Rgs6		1.8969	Slc2a3		1.68339	Kantr
							5.18552	Bysl		4.62754	Prrt2		1.89623	Acot7		1.68293	Slc16a7
							5.1684	Zfp622		4.61959	Polr2k		1.89609	Negr1		1.68235	Ctxn2
							5.15259	1810058I24Rik		4.57177	Bid		1.89595	Gnaz		1.68204	Prss12
							5.15219	Farsa		4.56343	Sst		1.89317	Tcf7l2		1.68126	Cntn6
							5.12743	Yipf2		4.56238	Stat1		1.89246	Olfm1		1.68107	Scd3
							5.12542	Erbb4		4.54733	Nfic		1.89107	Pld3		1.68011	Ankrd35
							5.12107	Lin7a		4.54475	Gspt2		1.89061	Unc80		1.67986	Glra2
							5.11515	Hdhd2		4.52617	Llgl1		1.889	Pnmal2		1.6777	Map3k9
							5.11356	Suv39h1		4.52433	Gpr153		1.88877	Gm8773		1.67682	Gprasp1
							5.10779	Ttc5		4.51199	Etv1		1.88827	Dlk2		1.6759	Fgf12
							5.10347	Dguok		4.51059	Rgs3		1.88752	Pkhd1l1		1.67378	Map6
							5.09952	Nanos1		4.5008	E2f3		1.88726	Gm26723		1.67359	Glt1d1
							5.09932	Alas1		4.48463	Zbtb9		1.88479	Palm2		1.67344	Spink10
							5.08884	Nrip2		4.4728	Echdc2		1.88305	Galnt14		1.6725	Scn3b
							5.0767	Prr3		4.46154	Plcxd3		1.88267	Pnma2		1.67247	AI504432
							5.06617	Sorcs3		4.45631	Dusp10		1.88157	Sim1		1.66963	A830018L16Rik
							5.06271	Nxph1		4.44663	Plgrkt		1.8802	Gm28370		1.66633	Syndig1
							5.04951	Golga5		4.44574	Slc35e1		1.87997	Grin1os		1.6663	Chodl
							5.04568	Zfp773		4.44397	Kcnk2		1.87906	Grin3a		1.6662	Rwdd2a
							5.03896	Dhx29		4.42948	Map3k9		1.87808	Trpc3		1.665	Atp8a2
							5.02821	2020-03-02		4.42535	Shd		1.87753	Adap1		1.665	Slc8a3
							5.02129	Cpeb2		4.41791	Tut1		1.87657	Svop		1.66298	Ppfia3
							5.01249	Lrrc8a		4.41432	Sncb		1.87614	Gm43951		1.66293	Mmab
							4.99529	B630019K06Rik		4.40869	Maf		1.87598	Sdsl		1.66236	Emc9
							4.98712	Gria4		4.4023	Lhx8		1.87566	Asphd1		1.66151	Sh2d5
							4.98409	Ppp1r16b		4.40194	Rad23a		1.87506	Cdh15		1.66086	Satb1
							4.98194	Hexim2		4.38499	Zfp219		1.87469	Pla2g4e		1.66084	Mab21l2
							4.97093	Magel2		4.36627	Sidt2		1.87342	Adgra1		1.66079	Alox12b
							4.97073	Zfp369		4.36031	Slc7a14		1.8732	Trpm2		1.66022	Snap47
							4.95216	Gm26582		4.33442	Vstm2a		1.87253	Mllt11		1.65979	Lmo3
							4.94032	Ptprm		4.3253	Vamp7		1.87156	Cit		1.65756	Hs3st2
							4.91683	Sgsm1		4.3227	Gtpbp10		1.87153	Pomgnt2		1.65608	Zim1
							4.90362	Lrrtm4		4.32068	Slc37a4		1.87055	Pnmal1		1.65454	Slco4c1
							4.89595	Thap3		4.31851	Zfp14		1.87047	Adgrg2		1.65389	Onecut1
							4.87242	Dnajc19		4.29835	Atxn7		1.86931	Crtac1		1.65348	Chd3os
							4.87005	Zmat4		4.29088	Slc30a1		1.86737	Pitx2		1.65211	Sv2c
							4.85737	Calb1		4.28282	Pou6f1		1.86554	Plekhd1		1.65163	Snap91
							4.84121	Ptpn23		4.25176	Large1		1.86551	Ptchd1		1.65163	Grin2a
							4.8398	0610009O20Rik		4.25103	Borcs8		1.86542	Kif17		1.64989	Gjd2
							4.78184	Isoc1		4.2445	Pcdhb21		1.8648	Rnf207		1.64932	Nectin1
							4.78137	G6pdx		4.2403	Sgk1		1.86477	Gng3		1.64435	Slc4a8
							4.7792	Ccdc171		4.23339	Zfp59		1.86404	Ywhag		1.64393	Kcnq3
							4.76557	Klhl25		4.21319	Dnajc18		1.86272	Plvap		1.64301	Tekt5
							4.76519	Nup93		4.21134	Kif27		1.86251	Ptpn5		1.64227	Smim10l2a
							4.759	Slc8a3		4.18746	Arhgef1		1.86162	Snrpn		1.6422	Zcchc12
							4.75268	Dgkg		4.17532	Slc36a1		1.86161	Dlgap3		1.64162	Grm8
							4.74997	Haus5		4.17414	Ttc5		1.85948	Pcsk4		1.64106	Nkx2-1
							4.73392	Adamts7		4.14341	Cacna2d3		1.85869	Apba1		1.63969	BC024139
							4.71385	Mical2		4.13177	Scn1a		1.85774	Lmx1a		1.6385	Chrm4
							4.70123	Zfp212		4.13056	Vars		1.85703	Gm10419		1.63805	Nxph3
							4.69441	Tsen2		4.12756	Cacnb4		1.85687	Gm15494		1.63762	Hap1
							4.65529	Tpst1		4.12523	Rara		1.85645	Dpysl5		1.63686	Ptprn
							4.62166	Arhgef28		4.12073	Ccdc14		1.85565	Tmem28		1.63638	Gm26805
							4.61829	Anks6		4.12023	Eed		1.85191	Gm3693		1.63628	Tmem145
							4.6141	Nbas		4.11472	Chac2		1.85103	Fgf13		1.63627	Rasal1
							4.60034	Nol3		4.11276	Tmtc2		1.85075	Vamp2		1.63595	Msantd1
							4.5928	Apba1		4.10617	Higd1a		1.85043	Mcf2		1.63594	Dlx5
							4.58343	Tbc1d30		4.07949	Mmp24		1.85007	Ifit1bl1		1.63504	Chgb
							4.56946	Fam98a		4.06259	Stoml1		1.84947	Rusc1		1.63491	Gap43
							4.56423	Nck1		4.05952	Plpp5		1.84913	Gm17035		1.63421	Fgf9
							4.5524	Foxred2		4.04298	Cklf		1.84742	Prepl		1.63418	Ubash3b
							4.54728	2810032G03Rik		4.03882	Gm4419		1.84652	Pak6		1.63389	Camkv
							4.54458	Flicr		4.03843	Ank1		1.84586	Rab9b		1.63298	Edaradd
							4.53199	Dlgap1		4.03296	Jtb		1.84301	Shroom2		1.63294	Snhg11
							4.52801	Sarm1		4.01892	Gm15612		1.84284	L1cam		1.63202	Kcnip1
							4.52703	Zmym6		4.0089	A230057D06Rik		1.8422	Cyp4x1		1.63179	Pgr
							4.52554	Sphkap		4.00611	Nsun4		1.84106	Mast1		1.63027	Mirg
							4.5233	Mul1		4.00346	Arhgef15		1.84064	Lemd1		1.6293	Fam189a1
							4.52149			3.99166	Dusp28		1.84058	Oprl1		1.62907	Ptpn20
							4.51223	Maf		3.98577	Ccdc18		1.83733	Slc1a6		1.6287	Gm12709
							4.51042	Zfp51		3.93899	Strada		1.83681	D930019O06Rik		1.62865	Pde1a
							4.50232	Lhfpl4		3.93857	Zfp597		1.83668	Srrm4		1.62804	Chrm1
							4.50179	Snx32		3.91543	D230017M19Rik		1.83566	Gm45768		1.62667	Pfkp
							4.50151	Ppat		3.90902	Cactin		1.83556	D630023F18Rik		1.62549	Mblac2
							4.497	Lhx8		3.90281	Gm26858		1.83525	Gm43055		1.62398	B4galnt1
							4.47132	Necap2		3.89943	Sh3gl1		1.83431	Actn3		1.62336	Pcdha11
							4.47019	Isg20l2		3.8961	Clcn1		1.83395	Zfp941		1.62293	Rab26
							4.46917	Asb1		3.89325	Arl13b		1.83391	Gpr26		1.62293	Hectd4
							4.46489	Kif1c		3.89032	Zfp251		1.83345	Inpp5j		1.62271	Ldb3
							4.46033	Nipsnap3b		3.87708	Moap1		1.83224	Mical2		1.62089	Ap3b2
							4.45976	Tmeff2		3.87272	Adamts5		1.83128	Mtus2		1.62085	Rtn1
							4.45622	Glb1		3.86148	Tbk1		1.8311	Gap43		1.61982	B230217C12Rik
							4.44817	Tmem55b		3.85864	Sorcs3		1.83053	Fsd1		1.61918	Arf3
							4.43805	Gadd45g		3.85564	Pcdhb20		1.82842	Fgf5		1.61866	Neto1
							4.43304	Coq8b		3.8474	Bcl7b		1.82723	A230072E10Rik		1.61802	Oprl1
							4.42256	Plgrkt		3.84065	Bdh1		1.82696	C230034O21Rik		1.61764	Spryd3
							4.42255	Large1		3.83365	Hcrtr2		1.82694	Lipo2		1.61417	Ramp3
							4.40085	Rsph10b		3.82529	Gosr2		1.82505	Hcn3		1.61291	Uchl1
							4.39751	Camsap3		3.82418	Tmem80		1.82458	C1qtnf4		1.61203	1700020I14Rik
							4.39337	Unc5c		3.82414	Atf6		1.82364	Prrt4		1.61164	Sema6c
							4.39308	Flrt1		3.82283	Cpne4		1.82362	Dkk1		1.61155	Nceh1
							4.38829	Fbxw5		3.81338	Atpaf1		1.8228	Atp2b2		1.61139	Slit1
							4.37226	Prelid3a		3.80559	Bivm		1.82176	Tcte2		1.60862	B4galt6
							4.36574	Rph3a		3.79869	Morc4		1.8213	Ak5		1.60833	Gas7
							4.36085	Plekhh1		3.78997	Tsta3		1.8208	Qrfp		1.60694	Mal2
							4.34188	Rrp9		3.78988	Mettl1		1.82018	Samd10		1.60676	Hexim2
							4.33701	Foxn2		3.78801	Cyb5d1		1.81949	4632411P08Rik		1.60674	Cdh13
							4.33678	Prdm10		3.78543	Cln8		1.81934	Stmn2		1.60668	Tubg2
							4.33039	Lrfn4		3.78034	Gcdh		1.81889	Slitrk6		1.60628	Tdrd1
							4.3282	Ddx49		3.77865	Noc3l		1.81784	Trpc6		1.60567	En1
							4.3084	Slc22a5		3.77586	Cars2		1.81653	Gabrb1		1.60538	Tmem229b
							4.30507	Stradb		3.75768	Exog		1.81241	Scn3b		1.60469	Ccdc92
							4.29871	Spsb4		3.75733	Ndufs5		1.81232	Fam163b		1.60459	Gm28285
							4.29603	Parp11		3.7569	Mkl1		1.81011	Rtn4r		1.60121	Col6a5
							4.29502	Ptchd4		3.75031	Ube2e2		1.80997	Unc13a		1.60103	Lpcat4
							4.29287	Tes		3.74674	Ncstn		1.80924	Gm15518		1.60086	Rcan3
							4.28881	0610012G03Rik		3.74664	Gna12		1.80682	Shh		1.60034	Matk
							4.28459	Pla2g15		3.74357	Lpp		1.80486	Gm20683		1.59983	Psd
							4.27426	Map10		3.73753	Fam136a		1.80345	Kcnh2		1.59749	Gabrg2
							4.26514	BC052040		3.71384	Syt9		1.80171	Slc8a3		1.5974	Pcsk5
							4.26219	Lin28b		3.71052	Rpf2		1.8015	Tmem150c		1.59695	St6gal2
							4.25102	Galnt4		3.69983	Fgf14		1.80147	Lck		1.5964	Trnp1
							4.25036	Psd2		3.69603	Zfp598		1.7989	Gm30873		1.59578	Mrap2
							4.24253	Lmbr1		3.69056			1.79824	Syt5		1.59535	Efnb3
							4.24022	Flcn		3.68227	Prdm11		1.79587	Begain		1.59501	Kcnh1
							4.23763	Neb		3.66734	Shq1		1.7938	Csrnp3		1.59361	Pcdha6
							4.23536	Trmt13		3.66329	Krtcap2		1.79361	Prickle2		1.59325	Sptbn2
							4.23433	Zdhhc4		3.63612	Man1a		1.79317	Kcnc1		1.59109	Habp4
							4.22195	Nenf		3.61698	Cbarp		1.7924	Caskin1		1.59062	Ppm1e
							4.20665	Pelp1		3.61194	Abcb8		1.79215	Snph		1.59048	Csdc2
							4.2041	Txn2		3.60551	Lamtor2		1.79182	Cpeb3		1.58958	Cpne7
							4.19654	Rrp1b		3.60422	6720489N17Rik		1.78982	Nrip3		1.58948	Pcdha7
							4.19259	Chrm2		3.58866	Pam16		1.78623	Cyb561		1.58935
							4.19195	Zfp612		3.58144	Camkk1		1.78586	Shank1		1.58923	Mmp24
							4.18365	Mettl8		3.57995	Il11ra1		1.78582	Cacna2d3		1.58881	Gm2762
							4.17967	Mon1a		3.57504	Cc2d1a		1.78505	Edil3		1.5884	Rnf208
							4.17694	Vamp1		3.56588	Dbx2		1.78455	Sh3gl2		1.58803	Snph
							4.16284	Plk3		3.56481	Lrrc41		1.78388	Afap1		1.58762	Cntn5
							4.15935	Lzic		3.53807	Def8		1.78291	Sstr2		1.58725	Fign
							4.15553	Otud3		3.52926	Mamdc4		1.78248	Lyrm9		1.58725	A730046J19Rik
							4.15502	C030034I22Rik		3.5207	Ndufb4		1.78161	Pdzd7		1.58532	Grip2
							4.1549	Ttc21b		3.51992	Rtbdn		1.78034	Ankrd13d		1.58419	Got1
							4.15143	Parp8		3.5183	Mis18a		1.78007	Gm26649		1.58386	Gm15631
							4.14358	Iqsec3		3.51442	Fbxo4		1.77997	Tacr3		1.58121	Mgst3
							4.12791	Zfp85		3.51312	Tubg2		1.77788	Efna5		1.58121	Ptpn5
							4.12103	Zfp395		3.50303	Dnhd1		1.77603	Tfap2d		1.58089	Gm32647
							4.11779	Trim46		3.49774	Btbd6		1.77568	Rimbp2		1.58031	Mgat4c
							4.11192	Jpx		3.49522	Lrba		1.77369	Epb41l1		1.58018	Tmem178
							4.1078	Nyap2		3.47628	Ctdp1		1.77246	Trnp1		1.57989	Lrrc75b
							4.10081	Ccdc124		3.46506	Rexo4		1.77168	Rab27b		1.5792	5730409E04Rik
							4.09973	Zfp579		3.46449	Ppip5k1		1.76883	Rcan3		1.57813	Kcnv1
							4.09238	Jup		3.46361	Kcnmb2		1.76755	Gm26756		1.57772	Fgf13
							4.09195	Mtfmt		3.45637	Abhd16a		1.7668	Amigo1		1.57587	Foxr2
							4.08922	Sgta		3.4523	Sphkap		1.76572	Cacna1b		1.57552	Gprin3
							4.08866	Fbxo32		3.45161	Oxsm		1.76331	Adamts5		1.57518	Nrip3
							4.08786	Cpeb3		3.43463	Ptprn2		1.76277	Car11		1.57497	Palm3
							4.08582	Mfap1b		3.42708	Ern1		1.76218	Nefm		1.57272	Ttll11
							4.08377	Tmem19		3.41913	Arhgef10l		1.76107	Fam135b		1.57265	Fbll1
							4.08355	Cdk5rap3		3.41272	Fxyd7		1.76099	Gm9947		1.57252	Plxna4
							4.07491	Ric8b		3.40799	Gm43579		1.75822	Cdh12		1.57176	Adam22
							4.06067	Pacsin1		3.40638	Dpyd		1.75794	Klhl32		1.56916	Ache
							4.04914	Pcdhb8		3.40363	Frmpd3		1.75711	Usp11		1.56811	Pcdh19
							4.0411	Nkap		3.39739	Gnb5		1.75567	Nme7		1.56806	Prrt4
							4.03499	Chst11		3.3937	Amacr		1.75452	Rnf112		1.56786	Tunar
							4.03111	Timm9		3.38547	Slc17a5		1.75256	Gm17484		1.56662	Sarm1
							4.02064	Pip4k2c		3.38223	Mpp3		1.75249	Tubb2a		1.56613	Mapk8ip2
							4.01976	Zfp641		3.38048	Aspscr1		1.75226	Htr5a		1.56561	Pcdha11
							4.01929	Sat2		3.3785	Klf11		1.74978	Rgs10		1.56553	Arhgap26
							4.01264	Xpc		3.37835	Ndc80		1.74885	1600014C10Rik		1.56467	Gpr101
							4.01161	Ezh1		3.37607	Eogt		1.74874	Vstm5		1.56324	Cdkl5
							4.00364	Gm17122		3.37548	Tacr3		1.74705	Plcb1		1.56213	Ppif
							3.99809	Zkscan6		3.37398	Galnt2		1.74418	Hectd4		1.56213	Cacna1a
							3.99051	Tceal5		3.37045	Plxdc2		1.7407	St14		1.56125	Ahi1
							3.98069	Dlx5		3.36924	Rfc5		1.73995	Akap6		1.56062	Srrm4
							3.97871	Sap30l		3.36868	Nhsl2		1.7387	Pja1		1.56041	Gprasp2
							3.97065	Ppm1f		3.36848	Zfp202		1.7373	Grm5		1.5596	Ddc
							3.96773	Zcchc12		3.36704	Calcr		1.73575	Cbln2		1.55937	6430584L05Rik
							3.96065	B4galt2		3.35891	Gm16701		1.73552	Kcnk3		1.55813	Slc7a3
							3.95753	Snph		3.35822	Rarres2		1.73522	Kcna3		1.55813	Rab9b
							3.95164	Selenop		3.35362	Gm17501		1.73507	Rbp4		1.55784	Kcnk9
							3.94617	Snx29		3.3392	Dnajc3		1.73476	Ina		1.55753	Hecw1
							3.94509	Cdkn2d		3.33757	Ints14		1.73463	Greb1l		1.55647	Scn8a
							3.93527	Bbs4		3.33318	Bloc1s5		1.73459	Erc2		1.55645	Map7d2
							3.9104	1700052K11Rik		3.33094	Coprs		1.73458	Gm3752		1.55489	Cdr1
							3.88662	Rps6ka2		3.32846	Dnase2a		1.73357	6430571L13Rik		1.55473	Cacnb4
							3.87557	Frrs1l		3.32612	Rpia		1.73199	Mapk9		1.55461	Agap2
							3.87156	Dpf3		3.31833	Gemin7		1.72946	4921507P07Rik		1.55408	St8sia3
							3.86424	Zfp747		3.31191	Oard1		1.72889	Gm26945		1.55403	Bnip3
							3.86129	Neto1		3.30987	Dgkq		1.72884	Enho		1.55377	Gm12371
							3.83501	Mc4r		3.29569	Vamp1		1.72883	Plk5		1.55275	Pnmal2
							3.83351	Tbc1d24		3.29559	Pxylp1		1.72744	Vil1		1.55003	Larp6
							3.825	Mtus2		3.295	4930539J05Rik		1.7271	Pcdha4		1.54944	Clec2l
							3.81525	Elmsan1		3.29448	Med11		1.72394	Igf1		1.54872	Slc7a4
							3.81326	3110002H16Rik		3.28005	Itga6		1.72188	5330417C22Rik		1.54863	Nxnl2
							3.80553	1810030O07Rik		3.27262	Phf1		1.71864	Abcc8		1.54851	St8sia2
							3.79672	Rbm14		3.26079	Slc23a2		1.71788	Ndn		1.54842	9330104G04Rik
							3.79647	Rims1		3.25888	Coq2		1.71724	Cdk20		1.5474	Trpc6
							3.79246	Rpe		3.25812	Med12l		1.71629	A830018L16Rik		1.54657	Rnf157
							3.78842	Kit		3.25792	Lysmd3		1.71434	Rtl1		1.54655	Lrrc3
							3.77994	Itpa		3.25448	Srd5a1		1.71419	Thbs1		1.54592	Slc4a3
							3.76605	Svop		3.24534	Xxylt1		1.7141	Shisa9		1.54587	Prcd
							3.76602	Osbpl11		3.24461	Slc41a2		1.7122	Adra1a		1.54367	Tuba4a
							3.76366	Prkar1b		3.24317	Samd1		1.71208	Slc4a10		1.54325	Tmem74b
							3.75849	Entpd7		3.24272	Chmp2b		1.71158	Rftn1		1.54303	Dlgap3
							3.75241	Bend4		3.23971	Flot1		1.71088	Usp27x		1.543	Rnf112
							3.74481	Exoc8		3.23966	Rpp38		1.71073	Gm15631		1.54242	Gm2694
							3.74377	Slc24a3		3.2309	Man2a1		1.71008	Prokr2		1.54122	Angptl6
							3.73831	Mtrf1		3.22911	Pacsin3		1.70961	Chrnb2		1.54075	Grm5
							3.73768	Tctn1		3.22509	Nt5m		1.70908	Pgm2l1		1.53962	Pak3
							3.73434	Hilpda		3.21288	Nr1d2		1.70823	Slc25a22		1.5394	Cnih2
							3.72861	Tenm1		3.21255	Hgh1		1.70719	Atp6v0a1		1.53869	Ralyl
							3.72038	Itgbl1		3.20861	Cep164		1.7065	Ppfia3		1.53813	Fchsd1
							3.70084	Snx17		3.19894	Sf3b6		1.70576	Dlgap1		1.53727	Trim66
							3.69652	Pianp		3.16722	Tsen2		1.70471	Tro		1.53648	Abcg4
							3.6885	Ap1s1		3.16266	Zbtb4		1.7043	Ttc6		1.53396	Phf2os1
							3.68732	Ankrd24		3.14413	Sh3pxd2a		1.7037	Eml6		1.53389	Gnaz
							3.66561	Cacna1g		3.14195	1500009L16Rik		1.70356	Trh		1.53325	Ptchd4
							3.66235	Bcan		3.1389	Cfap45		1.70346	Snap47		1.53277	Pthlh
							3.6611	Alkbh3		3.13242	Tmem109		1.7032	Mpped1		1.53107	Ngf
							3.66005	Pim2		3.1217	Pdcd2l		1.70291	Trank1		1.53095	Wdr6
							3.64994	Aup1		3.12045	Ell		1.70199	Rai2		1.53018	Bend6
							3.64479	Glis2		3.11966	9530082P21Rik		1.69997	Frmpd4		1.52995	Tll1
							3.64477	Ctnnal1		3.11894	Cept1		1.6987	Mid2		1.52871	Gria4
							3.6444	Mphosph6		3.11103	Grem2		1.69748	Hpcal1		1.52768	Fstl5
							3.63818	Lpin1		3.10742	Recql		1.69565	Zdbf2		1.52645	Jakmip1
							3.6274	Paxx		3.10506	Tagln3		1.69493	Fam69b		1.52578	Hrc
							3.62169	Ddx51		3.10327	Avpr1a		1.69466	Pnma3		1.52542	Stk32c
							3.62058	2020-03-09		3.09822	Gm43951		1.69414	Enpp5		1.52541
							3.60779	Flot1		3.09336	Gpaa1		1.69331	Cnrip1		1.52475	C230021G24Rik
							3.60668	Adarb2		3.08871	Mum1l1		1.69255	2610042L04Rik		1.52383	Ern2
							3.60231	Zbtb45		3.07118	Nell1		1.69161	Gng8		1.52301	Ttc39aos1
							3.59951	Klhl32		3.06987	Arhgef11		1.69014	Larp6		1.52199	Sh3gl2
							3.58369	Ptcd1		3.06721	Mtmr12		1.68973	Unc5d		1.52156	Nexmif
							3.58048	Srprb		3.06566	Cenpq		1.68895	Rhbdl1		1.52145	Gm960
							3.57502	Fig4		3.05258	Gm26540		1.68779	Epm2a		1.52141	Celsr3
							3.5742	Aldh3a2		3.04784	Zbtb22		1.68697	Ptprn2		1.52073	Map1a
							3.57182	Sh2d3c		3.04244	Hrh3		1.68673	Arnt2		1.51829	Onecut3
							3.56785	BC037034		3.03037	Atp5j2		1.68587	Arhgdig		1.51812	Shisa9
							3.5667	Efnb3		3.02685	Plppr4		1.68439	Lypd3		1.51729	Lin7a
							3.55691	Plcl2		3.02443	Gria1		1.6841	Stxbp5l		1.51652	Klhl1
							3.5561	Gtf2a2		3.01446	Nme6		1.6836	Ralyl		1.51592	Rragb
							3.54351	Bcs1l		3.00993	Fsd1		1.68278	Sptb		1.5158	Ephb6
							3.53983	Spryd3		2.99695	Mlf1		1.68103	Kctd16		1.51522	Comtd1
							3.53496	Rubcn		2.9934	Gm2897		1.68068	Slc4a8		1.51428	Crmp1
							3.53465	Degs2		2.9898	Akap1		1.67961	Ephx4		1.51298	Cit
							3.53019	A130010J15Rik		2.98786	Pced1a		1.67915	Pcdha2		1.5112	Sema4f
							3.52502	Sim1		2.9859	Peak1		1.67908	Epha8		1.51072	Tppp
							3.52094	Mthfsl		2.97857	Hist1h3e		1.67896	Slc41a3		1.5107	Prkcz
							3.51697	Zfp677		2.97284	Gm28370		1.67832	Myh7		1.51069	Gm5113
							3.51415	Ccdc85a		2.9671	Glrx2		1.67578	Slc9a6		1.50977	Enpp5
							3.51292	Garnl3		2.96528	Akt2		1.67568	Tuba8		1.50915	Kif5c
							3.50837	H13		2.9645	Eln		1.675	Cacna1a		1.5088	Celf6
							3.50794	Gria1		2.96065	Gm26883		1.67483	Mblac2		1.50875	Resp18
							3.5002	Creb3		2.95931	Tekt2		1.6746	Gm27032		1.50872	Inha
							3.49781	Tars2		2.95203	Xpa		1.67433	Hcrtr2		1.50689	Fam219a
							3.49632	Pisd		2.94852	Katnal2		1.67401	Rtn1		1.50685	Pcdh17
							3.49571	Tbc1d9		2.94844	Zfp592		1.67164	A830011K09Rik		1.50681	1700048O20Rik
							3.49054	Kcnu1		2.94824	Gpr50		1.67148	Cdh8		1.50651	Lpgat1
							3.49048	4930570G19Rik		2.93944	Neto1		1.67099	Pld6		1.50619	Zfp853
							3.48612	Tmem126b		2.93537	1110008P14Rik		1.67028	Wdr6		1.50582	Lrfn5
							3.48194	Btbd3		2.92643	Zfp94		1.66987	Grin2b		1.50418	Ppfia4
							3.47036	Abat		2.91822	Orai3		1.6693	Fam217b		1.50389	Reep1
							3.46426	Stxbp5		2.9134	Lsm2		1.66836	Cacna1g		1.50376	Zfp831
							3.46037	Gm2a		2.91148	2810414N06Rik		1.66792	Foxp2		1.50301	Sema3a
							3.45541	Zfp182		2.90864	Gatm		1.66417	Gm996		1.50079	A430046D13Rik
							3.44202	Slc26a2		2.89447	Hip1r		1.66392	Tdrd1		1.50075	Cbln4
							3.43879	Dnm3		2.89434	Adora1		1.66344	Aifm2		1.50028	Kcnb1
							3.43531	Tac1		2.88658	Kmt5c		1.6631	Slc24a5		1.50001	Slc39a2
							3.43246	Net1		2.88362	Gprin3		1.66261	Calm3		1.49978	Brsk1
							3.43125	Gemin8		2.8827	Gm5901		1.66256	Myt1l		1.49969	Kcnh3
							3.42418	Ppil1		2.88209	Hcn1		1.66238	Sgip1		1.4989	Oxt
							3.41792	Cacna2d2		2.87859	Pus10		1.65968	Cmas		1.49823	Gnb5
							3.41771	Agk		2.87844	Snx17		1.65871	Mef2c		1.49789	Sv2b
							3.41209	Fut8		2.87166	Fbxo8		1.65855	Kcna5		1.49747	Edil3
							3.40756	Mapk1ip1		2.86071	Tmem38b		1.65832	Vstm2l		1.49732	Prkaa2
							3.39342	Tnfrsf1a		2.85349	Nup35		1.6581	Pcsk2		1.4972	Pmfbp1
							3.39307	Insig2		2.85343	Pcnx4		1.65724	Nkain3		1.4969	Morn4
							3.38822	Iqcb1		2.84554	Zfp235		1.65703	Bdnf		1.49684	Mrgpre
							3.38282	Tle2		2.8432	Pcsk1		1.65653	Elavl4		1.49666	Mtus2
							3.38068	Ccdc15		2.83287	Gm20696		1.65621	4930555F03Rik		1.49608	4921507P07Rik
							3.37895	Gsto1		2.83144	Thnsl1		1.65404	Rtn4rl1		1.49601	Aplp1
							3.37804	Dhcr24		2.82911	Cdyl2		1.65398	Satb1		1.49514	Clvs2
							3.37796	Zfp729b		2.82904	Mpv17l		1.64911	Gabra5		1.49461	Hipk4
							3.36806	Nrbf2		2.81983	Lactb		1.64852	Cd200		1.49455	Cd200
							3.3655	Diras1		2.81843	Zfp526		1.64833	Pgbd1		1.4943	Pld3
							3.36459	Coq10a		2.80714	Pggt1b		1.64674	Srsf12		1.49398	Olfm1
							3.3633	Pcbp3		2.80103	Nsf		1.64566	D430036J16Rik		1.49385	Cadm3
							3.36255	Sema4f		2.80044	Hist2h4		1.64564	Lmx1b		1.49345	Plcb1
							3.35789	Ifi30		2.79414	Mpped2		1.64562	Rapgef4		1.49344	Ksr2
							3.35152	1700086L19Rik		2.7891	Neat1		1.64345	Lsm11		1.49302	Hal
							3.3491	Chic1		2.78586	Pla2g12a		1.64301	Tceal6		1.49296	Usp29
							3.34901	Nsun3		2.78517	Elmsan1		1.6417	B230217O12Rik		1.49235	Carmil2
							3.346	Ammecr1		2.77764	Rps20		1.64129	Penk		1.49197	A230006K03Rik
							3.33993	Smad3		2.7751	Apba1		1.64071	Tceal5		1.49072	Srcin1
							3.33881	St6gal2		2.77494	Pcdh11x		1.64006	Pygo1		1.49044	Cpeb3
							3.33566	Zfp866		2.77447	Wipi1		1.6398	Gm12371		1.48997	Cartpt
							3.33514	Hexdc		2.7734	Nipal3		1.63922	Lingo3		1.48913	Pnpo
							3.33411	Syt1		2.77029	Zfp933		1.63903	Tiparp		1.48881	Tspan17
							3.33261	Sulf2		2.76731	Pcdhgb6		1.63858	Cox5a		1.48732	Dpp6
							3.32288	Tbc1d10a		2.76716	Tmem251		1.63855	Rbfox3		1.48663	Gm26700
							3.3188	Cox14		2.76433	Gm20642		1.63851	Tmx4		1.48635	Aff2
							3.31743	Gphn		2.76422	Dlgap3		1.63807	Cdkl2		1.48533	Carmil3
							3.31189	Nck2		2.76381	Zfp516		1.63794	Flywch2		1.48463	Gm26945
							3.31065	Cep44		2.76302	Ap4e1		1.6361	Gnao1		1.48446	Otp
							3.31008	Plod3		2.75761	Frg2f1		1.63468	Tmem266		1.48413	Kcnh7
							3.30829	Podxl		2.75712	Vps54		1.63465	Tspyl3		1.48227	Ano5
							3.30316	Gm37233		2.75625	Map3k4		1.63408	Reep5		1.48197	Kcnma1
							3.30107	Tmem130		2.75213	Ttbk1		1.63215	Adra2c		1.48155	Gm38413
							3.29973	Apip		2.75137	Lgi1		1.63202	Arhgef16		1.48109	Lrrtm1
							3.29333	Clp1		2.75026	Etfb		1.63162	Chodl		1.47858	C2cd4c
							3.29166	Pde1b		2.74899	Wasf1		1.63161	Hapln1		1.47712	Mafb
							3.29065	Snrnp25		2.74341	Faah		1.6305	Fgf18		1.47649	Ina
							3.28902	Wdr5b		2.74275	Btbd2		1.63021	Grip2		1.47642	Cdkl1
							3.28638	Mfsd6		2.73853	Stoml2		1.6297	Fhod3		1.47633	Aloxe3
							3.28438	Fosb		2.73686	Cetn2		1.62908	Itga3		1.47627	Prune1
							3.27605	Pdk1		2.73383	Xpnpep3		1.62754	Snx16		1.47598	Shroom2
							3.26938	Chek2		2.72525	Pin4		1.62694	Cpne9		1.47583	C530008M17Rik
							3.26576	Zfp932		2.72068	Kdm1b		1.62687	B4galt6		1.47546	Slc2a6
							3.25231	Smap2		2.71849	Ddx31		1.62665	St8sia5		1.47427	Mei4
							3.25042	Tns3		2.71384	Tmed3		1.62645	Tmod2		1.47414	Esyt3
							3.25042	Fzd8		2.71215	Washc1		1.62384	Ppm1e		1.47389	Smim18
							3.24519	Tmem259		2.71051	Cenpv		1.62377	Tnnt2		1.47371	Podxl2
							3.24044	Psmg4		2.70827	Carm1		1.62177	Sv2b		1.47323	Prkacb
							3.23033	Myo16		2.70678	4732496C06Rik		1.62168	Synpo2		1.47323	Myo5b
							3.2301	Pdzd11		2.70668	Atp5s		1.6215	Atg9b		1.47301	Prr15
							3.22804	Senp8		2.70548	Tmem94		1.62077	Pcsk1n		1.47277	Rgs7bp
							3.22649	Sbno2		2.70436	Pxn		1.62068	Fam46a		1.46971	Caln1
							3.22418	Gm9828		2.69708	Gm26527		1.62066	Bend4		1.46948	Arhgdig
							3.22272	Thbs1		2.69513	Oser1		1.61973	Gm32391		1.46896	Dlgap1
							3.22173	Pou2f2		2.69505	Onecut2		1.61896	Rbfox1		1.46859	Tenm3
							3.21918	Esrrg		2.69392	Ufl1		1.61893	Sh3bp1		1.46596	6430571L13Rik
							3.21811	Adrm1		2.66912	Pcdhgc5		1.61778	Fn3k		1.46543	Prmt2
							3.21111	Zdhhc2		2.66875	Creld1		1.61771	Gprin1		1.46477	B230334C09Rik
							3.20682	Dnajc10		2.66519	Zfp536		1.6169	Reep1		1.46426	Dock3
							3.2062	Tox2		2.66481	Echs1		1.61627	A530083I20Rik		1.46399	Klhdc8a
							3.20577	Nsf		2.66417	Pcdhb22		1.61446	Ksr2		1.46378	Prmt8
							3.1982	Fahd2a		2.66362	Rai1		1.61383	Pcp4		1.46242	Slc29a2
							3.19649	Brpf1		2.65921	Imp3		1.61323	Frmd3		1.46191	Camk2a
							3.19598	Ablim3		2.65875	Zdhhc14		1.61232	Serp2		1.46182	Spata9
							3.19241	Bend5		2.64939	Alkbh7		1.612	Fstl4		1.46176	Hs3st4
							3.19177	Bmp2k		2.64848	Lrrc75b		1.61149	Rnf14		1.46116	Pof1b
							3.18455	Tmtc2		2.64737	Gm15559		1.61133	Agtr2		1.46095	Cmip
							3.17589	Ermp1		2.6444	Slc10a7		1.61099	Lin28b		1.4573	C030034L19Rik
							3.17568	Znrf3		2.6349	Gsr		1.6097	Tusc1		1.45667	Rtl1
							3.17529	Rps19bp1		2.62603	Cwf19l2		1.60905	Prr15		1.4551	Iglon5
							3.17027	Htr5a		2.62018	A930004D18Rik		1.6087	Runx1t1		1.45498	Gng7
							3.16917	Prpsap2		2.61836	Cnot8		1.6084	Mmab		1.45396	Grin1os
							3.16467	Arfgap3		2.61671	Sp9		1.6074	Thrb		1.45371	Wdr7
							3.16378	Dsel		2.61084	Polr2j		1.6049	Micu3		1.45329	Shank1
							3.16356	Pcdhgb4		2.61061	Gnai1		1.60463	Rgs11		1.45218	Greb1l
							3.16207	Mrpl33		2.60646	Nacc1		1.60453	Hexim2		1.45194	Rgs8
							3.16122	Zfp41		2.60426	Klc2		1.60395	Tmem169		1.45163	Osbpl10
							3.15964	Gm42595		2.60388	Utp18		1.60318	Slc7a3		1.45147	Cxadr
							3.15942	Tcof1		2.60294	Gpt2		1.60155	Gnl3l		1.45142	Htr5a
							3.15226	Rnf32		2.60015	Polr2l		1.60013	Carmil3		1.45141	Car10
							3.14668	Dscaml1		2.59573	Ripor2		1.59972	Camsap3		1.45077	Kcng1
							3.14562	Trim23		2.59403	Ndufb3		1.59938	Trim46		1.45061	Syn3
							3.14142	Zfp667		2.59362	Fam103a1		1.59773	Epha1		1.45036	Gm4349
							3.13302	Nkain2		2.59068	Rabggta		1.59619	Cbfa2t3		1.44946	Calm2
							3.12765	Hcfc1r1		2.58771	4930579G24Rik		1.59592	Neurl1a		1.44934	Chrnb2
							3.12143	Rgs3		2.58732	Ddx51		1.59575	Rasgef1a		1.44921	Ydjc
							3.12001	Tmem251		2.58567	Arxes2		1.59568	Ank1		1.44892	Myrip
							3.11977	Eif2ak1		2.58374	Fgf12		1.59535	Parm1		1.44858	Tub
							3.11814	Adcy1		2.58359	Gorasp1		1.59303	D130043K22Rik		1.44847	Epm2aip1
							3.11107	Plxdc2		2.57778	Gad1		1.59294	Kcnj5		1.44772	Zfp804a
							3.10443	Cep76		2.57697	Narf		1.59272	Gm2694		1.44745	Hrh2
							3.10352	Acrbp		2.57588	Rab36		1.59237	Sphkap		1.44688	Gm28042
							3.10139	Rnf26		2.57232	Fam216a		1.59122	Wif1		1.44553	Klc2
							3.10126	Zdhhc3		2.56466	Agbl3		1.59096	Abcc2		1.44531	D430036J16Rik
							3.10094	Med22		2.56073	4930422M22Rik		1.59091	Adcyap1		1.44477	Cd99l2
							3.08991	Slc25a16		2.55828	Csrnp2		1.58917	Cacna1s		1.44394	L3mbtl4
							3.08796	Prkab1		2.55245	Exoc8		1.58766	Ccdc85a		1.44169	Tspyl4
							3.08579	Lactb		2.55243	Phactr2		1.58719	Fut9		1.44159	Klc1
							3.07467	C330007P06Rik		2.54306	Zfp738		1.58657	Lpgat1		1.44111	Kif1a
							3.07427	Timm21		2.54086	Ssu72		1.58652	Gm1043		1.44061	Vstm2b
							3.0716	Ankrd54		2.54069	Slc33a1		1.58613	Scd3		1.43908	Gm2464
							3.06962	Snrpf		2.53942	Fis1		1.58476	Slc4a3		1.43799	Rnft2
							3.06861	Aes		2.53799	Pcid2		1.58449	Grp		1.43789	Shd
							3.05233	Clip2		2.53737	Srl		1.58413	Cxxc4		1.4375	6330409D20Rik
							3.04685	Ctu2		2.52786	Pcdhga8		1.58072	Gm16701		1.43746	Large1
							3.04097	Slc4a8		2.52721	Rbm8a		1.57912	Kcna6		1.43732	Atp6v0a1
							3.03889	Samd10		2.52605	Plscr3		1.57874	Tdrd12		1.43668	Tmeff2
							3.03801	Fastkd5		2.52565	Wdr81		1.57763	Prkaca		1.43555	Ppfia2
							3.03676	Gpr173		2.52355	Pnck		1.57756	Hdgfl3		1.4354	Kcnj6
							3.03434	Ehmt2		2.523	Kit		1.57738	Pnck		1.43515	Reep5
							3.02746	Actr3b		2.52238	Kctd8		1.57679	Rtl5		1.43179	Myo1h
							3.01652	Tusc2		2.52093	Uty		1.57676	Bex1		1.43129	Cdh8
							3.01466	Kcnc3		2.51999	Ptpn3		1.57637	Map1b		1.43045	Pygo1
							3.01433	Supt4a		2.51586	Pcdhgb1		1.57636	Plxna1		1.43033	Serp2
							3.0092	Aqp11		2.51523	Pgls		1.57548	Npbwr1		1.42861	Grm4
							3.00642	Cbfa2t3		2.50991	Rmdn1		1.57445	B630019K06Rik		1.42824	Jph4
							3.00252	Pde1a		2.50776	Cpeb3		1.57409	Dpp6		1.42819	2310043M15Rik
							3.00083	Lgi1		2.50631	Rundc3b		1.57345	Uncx		1.42797	Reep2
							2.99513	Gfm1		2.50439	Dpf1		1.573	Reep2		1.42769	Agtpbp1
							2.97788	Trappc4		2.49462	Pde1b		1.5725	Mir124-2hg		1.42757	Cdh7
							2.97723	Gm26910		2.49427	Pik3ip1		1.57102	Gm10801		1.42722	Pcdha9
							2.97601	Serpinb6a		2.49309	Pdcd5		1.56968	Rasd2		1.42645	Pnck
							2.9755	Otub1		2.49189	Eri1		1.56904	Lingo1		1.4263	Rbfox1
							2.97411	Sowahc		2.49153	Polr1a		1.5689	Srcin1		1.42504	Slc37a1
							2.96211	Vta1		2.48888	Supt7l		1.56771	Gm26631		1.4231	Dlx1
							2.95665	Crem		2.48346	Stx4a		1.56762	Tcim		1.42269	Cited4
							2.95208	Hpca		2.47947	Nosip		1.56638	Syndig1		1.42259	B4galnt4
							2.95197	Cacul1		2.4728	Mgat3		1.56637	Camk2b		1.42202	Kcnh4
							2.95145	Ap2a1		2.46892	Ispd		1.56523	Rragb		1.42165	Tmem169
							2.94877	Mapkbp1		2.46303	Sh2d1a		1.56483	Ddx25		1.42157	Blcap
							2.9449	Mgat2		2.45999	Naa60		1.56389	Mab21l1		1.42128	St6galnac5
							2.94365	Mms19		2.45913	Pdcd6		1.56339	Rem2		1.42091	Ttbk1
							2.93155	Cdr1		2.45652	Cmtm4		1.56308	Magee1		1.42059	Rps6kl1
							2.92978	Gpr22		2.45372	Axin1		1.56251	Actl6b		1.41973	Snx32
							2.92456	Cyhr1		2.45262	Fbxo41		1.56237	Arxes1		1.41864	Erc1
							2.9245	Tmem163		2.45049	Efna2		1.562	Ptger3		1.41851	Alg2
							2.92265	Urb1		2.44657	Cckbr		1.56185	Cntn5		1.41829	Mturn
							2.92216	Vasp		2.44501	Zfp280c		1.56171	Scg5		1.41802	Prkar2b
							2.92109	Zfp994		2.44352	Arhgap17		1.56156	Gm10715		1.41692	Calm3
							2.91619	Phb		2.44156	Trmt10b		1.56041	Fbxl2		1.4146	6430548M08Rik
							2.91546	Dusp10		2.44131	Ccdc65		1.56026	St8sia2		1.41432	Cacna1f
							2.91365	Ntrk2		2.4413	Col9a3		1.56026	Lhfpl4		1.41429	Stxbp5l
							2.91268	2510039O18Rik		2.44123	Plagl2		1.5602	Fcor		1.41414	Kcnj3
							2.903	Grip1		2.43685	Fstl5		1.55835	Fign		1.41366	Gm15496
							2.90244	Zc3hc1		2.43503	Rap1a		1.55792	Fam159b		1.41366	Ndn
							2.90184	Actr8		2.43208	Opcml		1.55786	Pcdh8		1.4134	Hook1
							2.90164	Tmem14a		2.42838	Erp29		1.55754	Tdrd6		1.4133	Kiss1r
							2.89997	Tmed3		2.42469	Ddx56		1.55752	Upp2		1.41251	D630023F18Rik
							2.89498	Tsr2		2.42433	D16Ertd472e		1.55526	Zfp575		1.41194	Erc2
							2.8945	Rai2		2.42375	Tex15		1.55459	Optc		1.41022	Rita1
							2.89359	Cgn		2.41881	Sugp2		1.55351	Hmgb3		1.40983	Frmd3
							2.89335	Gpt2		2.41501	Neb		1.55335	1700020I14Rik		1.40931	2900011O08Rik
							2.88408	Bbs9		2.40829	Pianp		1.55223	Ttc9b		1.4082	Rnf152
							2.88337	Snapc2		2.40791	R3hcc1l		1.55199	Got1		1.40809	Nkain3
							2.88171	Slc16a13		2.40382	Sema6c		1.55189	Epha5		1.40787	Sh3yl1
							2.8805	Xkr4		2.40015	Pawr		1.55097	Fam19a2		1.40686	Atl1
							2.87957	Nkiras2		2.39974	Fzr1		1.54995	Scrt1		1.40664	Ccdc116
							2.87846	Ndufv1		2.39442	Rgs7bp		1.5488	Hmcn2		1.4056	Ndrg3
							2.87611	Pygo1		2.38495	Htr5a		1.54813	Eya4		1.40538	Gipc2
							2.87283	Rex1bd		2.38266	Bmp3		1.5481	Cd99l2		1.40501	Ogdhl
							2.87096	Coch		2.37326	Trub1		1.54722	Rab15		1.40497	Tomm20
							2.86976	Ppp1r3f		2.37043	Tpst2		1.54619	Fndc9		1.40434	Pja2
							2.86319	Polr3d		2.36703	Fam13c		1.54566	Gm26702		1.40431	Tro
							2.86231	Zfp382		2.36614	Cep192		1.54504	Tmem145		1.40391	Ifit1bl1
							2.86008	Tmem62		2.36311	Scai		1.54462	Efna3		1.40363	Scamp5
							2.85501	Nt5c		2.36306	Pld3		1.54416	Arntl2		1.40362	Hook2
							2.85234	Pdcd2l		2.3564	Rgp1		1.5435	Gabbr2		1.40338	Prrt3
							2.84992	Zfp235		2.35333	Gm20388		1.54338	Tmem178b		1.40281	Grm7
							2.84787	Nelfa		2.35233	Triqk		1.54264	Rimkla		1.40202	Rasgrp2
							2.84534	Hdac11		2.34847	Tfpi		1.54168	Ciapin1		1.4018	Shox2
							2.84511	Grk5		2.34833	Lats1		1.54082	Ap3b2		1.40163	Ppp1r26
							2.8451	Adamts5		2.34795	A830018L16Rik		1.54012	Unc13c		1.40136	Ptchd1
							2.8394	B230334C09Rik		2.34331	Slc25a26		1.53902	Fbxl16		1.40025	Mapre3
							2.83802	Gpr45		2.34082	Plppr5		1.53891	Bend6		1.40012	Lemd1
							2.8353	Pou5f2		2.33744	Lrfn1		1.53802	Cygb		1.39933	Cc2d1a
							2.83413	Tmem136		2.32728	Galnt10		1.53753	Stmn4		1.39845	Gng2
							2.83379	Brsk1		2.32624	Atp5k		1.53747	Atl1		1.39788	Lancl2
							2.83276	Rps6kc1		2.32616	Znhit6		1.53724	Alg2		1.39785	Rbfox3
							2.83177	Cpox		2.3254	Igf2		1.53721	Zfp85os		1.39724	Gnao1
							2.82936	Kirrel		2.31616	Gm21992		1.53701	Kcnu1		1.39645	Hk1
							2.82756	Wdr81		2.31456	Krt1		1.53602	Zdhhc22		1.39456	Mapk9
							2.82649	Exosc3		2.31357	Zfp346		1.535	Tbc1d30		1.3945	Rtl8c
							2.82319	Drp2		2.31183	Cnot6l		1.5348	Fam241b		1.39404	1700102P08Rik
							2.81932	AI606181		2.3098	Dlx1		1.5344	Slc27a2		1.39356	Ttll1
							2.81442	Clstn3		2.3097	Fgd5		1.53432	Reep6		1.39292	Nap1l3
							2.8109	Zfp691		2.30914	Npr2		1.53353	Cdh22		1.39223	Nacad
							2.81047	Pdk2		2.3052	Col4a2		1.53329	Dcx		1.39147	Epha5
							2.81036	Adamts17		2.30498	Spata7		1.53318	Plppr2		1.39036	Irgq
							2.81002	Ndufs7		2.29928	Zfp952		1.53248	Oxr1		1.39015	Drd1
							2.8097	Atp9a		2.2977	Timm13		1.53177	Gm15624		1.39004	Kcnq2
							2.80857	2210408I21Rik		2.29438	Tnk2		1.53133	Epb41l3		1.3898	Dclk1
							2.80522	Zfp558		2.2838	Hist1h1b		1.53128	Rpl15		1.38784	Rab11fip4
							2.80304	Dexi		2.28017	Asb3		1.53063	Sh2d5		1.38753	Exd1
							2.80151	Taf1a		2.27669	Samd3		1.53	Amer3		1.38722	Dact3
							2.80041	Zbtb12		2.27572	D17Wsu92e		1.52991	1700048O20Rik		1.38651	Gm4211
							2.79823	Xrcc4		2.27529	Heatr3		1.52912	Gm45208		1.38632	Rac3
							2.79631	Zkscan2		2.27158	Tgfa		1.52829	Prkacb		1.3863	Trpc3
							2.79537	Slc30a4		2.27101	Plp1		1.52772	Rac3		1.38444	Sema4g
							2.79382	Mbip		2.27043	Ric1		1.52768	Synj1		1.38441	Hspa12a
							2.793	Ocrl		2.26511	Rfng		1.52656	Coprs		1.3844	Epb41l3
							2.78729	Ranbp17		2.26462	Mia2		1.52457	Slc6a1		1.38433	Gabrb1
							2.78705	Pcdhga11		2.26002	Fbn2		1.52283	Tmie		1.38397	Rimkla
							2.7863	Zfp28		2.25958	Rapgef4		1.52155	Peg10		1.38197	Sh3bp1
							2.78084	Chd5		2.2592	Tsga10		1.52042	Rasgrp2		1.37996	Unc80
							2.78043	Wdfy1		2.2573	Kctd6		1.52017	Pcbd1		1.3795	Tnnc1
							2.77624	Mrps23		2.25654	Scyl1		1.51956	Ido2		1.37895	Efna3
							2.7752	Ubald2		2.25282	Camk2b		1.51941	Sgpp2		1.37873	Gm32391
							2.77457	Anxa2		2.25144	Rnf217		1.51901	Fbxl21		1.37831	Fam124a
							2.77323	Zfp799		2.2476	Slc9a8		1.51658	Rpgrip1		1.37812	Cacna2d3
							2.7729	Ppp1r12c		2.2424	Mgat1		1.51548	Ebf4		1.37774	Ptprd
							2.77144	Matk		2.24153	Snurf		1.5149	Gm16596		1.37762	Elavl4
							2.76969	Thg1l		2.23818	Uckl1		1.5137	Trim32		1.37754	Npy5r
							2.76893	Uqcrq		2.23601	Ggps1		1.51353	Scn8a		1.37735	Rims3
							2.76891	Bicdl1		2.23584	Sptbn4		1.51322	Bmyc		1.37724	Nap1l5
							2.7681	Sh3gl3		2.23438	Nenf		1.51322	Magee2		1.37666	Fam213b
							2.76631	Src		2.23304	Adal		1.51174	Atp8a2		1.37644	Pax5
							2.76054	Gng3		2.23261	Dlx6os1		1.5113	Klc1		1.37635	Gck
							2.75996	Oard1		2.23033	Rgs5		1.51039	Fam169a		1.37635	Mpv17l
							2.75967	Lmf1		2.22956	Cog6		1.50997	Gpr6		1.37608	Klf8
							2.75933	Mpg		2.22481	St3gal6		1.50881	Zcchc18		1.37508	Ankrd13d
							2.75394	Zswim4		2.22384	Asic4		1.5087	Ptgdr		1.37479	Sgip1
							2.75263	Gtf2h3		2.22094	Pck2		1.50813	Atp13a2		1.37463	Fam217b
							2.75012	Golt1b		2.20805	Srrm3		1.50738	Cnnm1		1.37439	Ankrd45
							2.74627	Asb3		2.20796	Erich1		1.50738	Il1rapl1		1.37365	BC043934
							2.74607	Pex7		2.20661	Fuca1		1.5066	B3galt6		1.37297	Fbxl2
							2.74536	Tram1		2.20297	B230209E15Rik		1.50647	Gm16054		1.37273	5330417C22Rik
							2.7432	Tmem132c		2.20227	Rftn1		1.50519	Gm44644		1.37262	Gdap1
							2.73497	Trmt1l		2.20158	Etv6		1.50436	Dzip3		1.37257	Mrnip
							2.73445	Nectin2		2.20093	Ppp1r8		1.50416	Cadm1		1.37129	Apba2
							2.73382	Nop10		2.20073	Jph3		1.50347	Cx3cl1		1.37035	Fam81a
							2.73356	Lrrtm3		2.19521	Gsg1l		1.50347	Tmem179		1.36995	Svop
							2.73318	Prkcsh		2.18871	Tor2a		1.5032	Kcnq3		1.36975	Ank3
							2.72643	Mocs2		2.18629	Dlgap1		1.50225	Abhd8		1.36917	Arhgef37
							2.72534	Lrrtm1		2.18	Hk1		1.50198	Pak3		1.36894	Akap6
							2.72172	Cdk14		2.17904	Gm26723		1.5019	Mmgt2		1.36807	Psg16
							2.72054	Zc3h10		2.17692	Pxdn		1.5	Fam57b		1.36791	Gnai1
							2.71971	Mfsd5		2.17673	1810022K09Rik		1.499	Zan		1.36685	Begain
							2.71336	Tmem44		2.17419	Enoph1		1.49788	Gpr22		1.36629	Stxbp6
							2.70746	Tln2		2.17382	Otub2		1.49779	Rnf39		1.36506	Nicn1
							2.7054	Dhx37		2.16925	Efcab1		1.49614	Uchl1		1.3646	Gnal
							2.69966	Spout1		2.16866	Ccna2		1.49605	Gm10699		1.36327	Icam5
							2.69966	Mrps21		2.16537	Gm26767		1.4957	Kif5c		1.36319	Kcnj12
							2.69764	Mef2d		2.16399	Nme3		1.49393	Gucy2e		1.3629	Ipcef1
							2.69431	Tgfb3		2.15862	Gon7		1.493	Gdap1		1.36241	Lhfpl4
							2.69367	Pycard		2.15759	Slc44a5		1.49092	Otof		1.36132	A230077H06Rik
							2.68879	Isyna1		2.15687	Cep135		1.49033	Nog		1.35914	Ncs1
							2.68841	Dap3		2.1554	P3h4		1.48954	Rtbdn		1.35907	Cacna1g
							2.6867	Ttc39c		2.15525	Dbndd1		1.48951	Ttll11		1.35837	Gm42641
							2.68041	Cacng2		2.1552	Gns		1.4891	Pcdha6		1.35713	Pja1
							2.67906	Npas3		2.15453	Spry3		1.48748	Tbc1d9		1.35702	Gabrb3
							2.67455	Rem2		2.15443	Cldn12		1.48738	Gm3696		1.35694	Jazf1
							2.67421	Ube2l3		2.15185	Opa3		1.48707	Rad51ap2		1.35613	Gm20754
							2.67229	Tango2		2.15127	Sema3e		1.48579	Map6		1.35597	Bicdl1
							2.66994	Dlk1		2.14441	Mib2		1.48528	Ano7		1.3556	Cyb561d2
							2.66647	Rora		2.14287	Ngdn		1.485	Slc8a2		1.35547	Cr2
							2.66635	Pdp2		2.14252	Tmem189		1.48466	Wasf3		1.35505	Crybg2
							2.66603	Rab6b		2.1385	Zfp639		1.4846	Cda		1.35403	Ap3m2
							2.66467	1110034G24Rik		2.1373	Agap2		1.48392	Casz1		1.35383	Aldh1b1
							2.65916	Cep70		2.13568	Nelfb		1.48316	Paqr9		1.35323	Arhgef15
							2.65796	Nr4a1		2.13178	Nmd3		1.48309	Rnf157		1.35265	2610042L04Rik
							2.65719	BC017643		2.12318	1110065P20Rik		1.48282	Zfr2		1.3517	Gpr75
							2.65629	Asb4		2.12069	Tdp2		1.48277	Prmt2		1.35092	Slc35f4
							2.65173	AW551984		2.12026	Zfr2		1.48222	Rtl8a		1.35027	Arl4d
							2.64592	Fbll1		2.11933	Golga1		1.48208	Comtd1		1.34991	Onecut2
							2.6459	Fstl5		2.11874	2210016L21Rik		1.48126	Spata2l		1.34896	Dmxl2
							2.64435	Samhd1		2.11852	1700021F05Rik		1.48083	Itga2b		1.34843	Dync1i1
							2.6417	Elf1		2.11816	Comt		1.48028	Impact		1.34743	Actn2
							2.63623	Tmem229b		2.11759	Tapt1		1.47942	Gm10800		1.34696	Dcaf7
							2.63598	Coprs		2.11655	Usp53		1.47858	Tspyl5		1.34676	Chrna3
							2.63556	Rgs7bp		2.11589	Fam206a		1.47845	Sms		1.3467	Arhgap44
							2.63114	Gad1		2.11407	Qtrt2		1.47803	Frg2f1		1.34662	Olfm2
							2.6302	Tex261		2.11216	Tnfaip3		1.47739	Cers6		1.34611	Gprin1
							2.62971	Hras		2.11207	Zfp768		1.47669	Bean1		1.345	Ankrd24
							2.62766	Rcan2		2.11077	Zfp804a		1.47659	Gda		1.3444	Gm2415
							2.62475	Dpagt1		2.10919	Ndufa5		1.47589	Lamb3		1.34347	Dlg3
							2.62392	Mmp16		2.10845	Idnk		1.47524	Sprn		1.34343	Lmtk3
							2.62188	Rpp14		2.10627	Dmtn		1.47129	Ccdc160		1.34271	Ptger3
							2.6202	Ephb3		2.10552	Rpe		1.47112	Zbtb7c		1.34209	Pcnx2
							2.61382	Akap1		2.10445	Pibf1		1.47078	Klhl29		1.34162	Gm17484
							2.61334	Mis18a		2.09901	C1d		1.47063	Ica1l		1.34134	Gfra4
							2.61188	Bud23		2.09657	Coa7		1.46972	Erc1		1.34074	Lhx9
							2.60321	Faap20		2.09458	Thoc3		1.4692	Gm10337		1.33952	Stmn4
							2.60315	Bola1		2.09358	2610001J05Rik		1.46824	Scai		1.33888	Gm26702
							2.60215	Nif3l1		2.09175	Kcnv1		1.46787	Cngb1		1.3388	Bean1
							2.60088	Fam19a2		2.08863	Kpna1		1.4675	Sh3yl1		1.33864	Nefl
							2.60001	Dip2a		2.08857	Nat8f4		1.46745	B4galnt1		1.33811	Neurl1a
							2.59965	Lancl3		2.08616	Zfp946		1.46608	Dlg4		1.33806	Dusp26
							2.59687	Eno4		2.08463	Lhfpl3		1.46604	Foxr2		1.33785	Gpr158
							2.59575	Eif2d		2.0832	Ndc1		1.46592	Slc25a4		1.33762	Hfm1
							2.59109	Dmpk		2.08178	Pnpla6		1.46589	2020-03-11		1.33732	Dsc2
							2.59097	Stim1		2.08176	Nrip3		1.46531	Nsg1		1.33731	Zfp708
							2.57629	BC051142		2.08085	Slc2a1		1.4647	Tmeff1		1.33725	Slc17a6
							2.57612	Vkorc1l1		2.07932	Wrb		1.46455	Ncs1		1.33635	Lrp11
							2.5747	Onecut2		2.07731	2020-09-08		1.46429	Stxbp5		1.33567	Rabgap1l
							2.57168	Stambp		2.07621	Ints2		1.46386	Lyrm7		1.33541	Tas1r1
							2.56654	Cdr2		2.0758	Ppih		1.46353	Sptbn4		1.33475	Btbd2
							2.56454	Usp38		2.07573	Ppp1r15a		1.46351	Blcap		1.33395	Smyd3
							2.55846	Slc6a1		2.07286	Armc7		1.46124	Tvp23a		1.33356	Runx1t1
							2.55809	Arpin		2.07246	Wrap73		1.4612	Ankrd12		1.33323	2020-03-04
							2.55398	Stk10		2.0723	Ndufb2		1.46091	Higd1a		1.33321	Crb1
							2.55212	Atp8a2		2.07099	Slitrk4		1.4599	Mapt		1.3322	Gm21985
							2.55086	Dnajb1		2.07026	Ncbp1		1.4598	Cited4		1.33169	Klhl18
							2.54953	Zbtb49		2.06954	Gm45159		1.45951	Inha		1.33135	Ankrd29
							2.54914	Arfgef3		2.06677	2610037D02Rik		1.45887	Vstm2b		1.33103	Fgf14
							2.54765	4921524J17Rik		2.06606	Hmga1		1.45716	Cplx2		1.32991	4731419I09Rik
							2.54657	Osbpl1a		2.06245	Chchd6		1.45653	Kcnq2		1.32964	Slc35g2
							2.54544	Slc39a3		2.0614	AI504432		1.45607	Gm27209		1.32914	Gm26823
							2.54437	Pcdhga7		2.05755	Ranbp10		1.45492	Kcnb2		1.32812	C130060K24Rik
							2.54409	Phyhipl		2.05581	Tunar		1.45453	Tmtc4		1.32648	2020-09-06
							2.53963	Gabbr2		2.05286	Rchy1		1.45446	Cc2d1a		1.32643	Smpd3
							2.53957	D230025D16Rik		2.04869	Adam11		1.45401	Mctp2		1.32569	Grik3
							2.53949	Ripor2		2.04828	Paqr3		1.45384	Fads3		1.32556	Tmem141
							2.53883	Shd		2.04629	Kctd2		1.45377	Lingo2		1.32542	Rgmb
							2.53439	Pik3c3		2.04589	Zfp558		1.45366	Cacnb4		1.32499	Kcnb2
							2.53436	Mief1		2.04175	Bgn		1.45358	Nfil3		1.3243	Pnma3
							2.53294	Gabrb2		2.04141	Usp2		1.45355	Neto2		1.32404	Syt7
							2.53115	Ascl1		2.03941	Cox16		1.4529	Samd11		1.32243	Kif3c
							2.53053	Zfp961		2.03617	Zfp937		1.45174	Nrip2		1.32143	Atp2b3
							2.52992	Leng9		2.03438	Trappc9		1.45131	Pdzd4		1.32125	Fam169a
							2.52768	Sh3yl1		2.03311	Ppp1r14b		1.45118	Ncoa7		1.32081	1600014C10Rik
							2.52641	Zfp202		2.03064	Wdr45b		1.44949	Scrn1		1.31966	Dnase1
							2.52577	Wdr53		2.02969	Amn1		1.44944	Prmt8		1.31778	Kcna6
							2.52456	Ndst4		2.0278	Ptpa		1.44883	Kctd12		1.31765	Pfkm
							2.51259	Tspan14		2.02736	Nup133		1.4482	Habp4		1.31695	Pgr15l
							2.5091	Fbrs		2.02161	Mrpl52		1.44741	Hs3st5		1.31468	Cds2
							2.50885	Syt3		2.0202	Hsf1		1.4473	Myl6b		1.31464	Ggt7
							2.50769	Pcdhb14		2.02017	Stk40		1.44643	Dnajc27		1.3144	Gm3739
							2.50383	Slc1a4		2.01967	Rnf215		1.44597	Cnih2		1.31412	Dhrs13
							2.50338	Abca3		2.01623	Fam196b		1.44566	Cacnb1		1.31256	Rasgef1a
							2.50162	Adcy9		2.0141	Snhg11		1.44547	2900011O08Rik		1.31239	Cyfip2
							2.50117	Otulin		2.01361	Ikbip		1.44528	Lrfn5		1.3121	Dclk3
							2.4995	Zfp385b		2.0125	Zfp90		1.44497	Cds2		1.31197	Nsg2
							2.49708	Cpt1c		2.00889	Nudt16		1.44447	Tmub1		1.31195	Cntn4
							2.49612	Fuk		2.00456	Pcdhgc3		1.44436	Sgsm1		1.31194	Cdh22
							2.49076	Meaf6		2.00234	Gm26848		1.44411	Gpr153		1.31178	Kitl
							2.48976	Atp1b3		2.00157	Tceal5		1.44386	Ydjc		1.3117	Scg5
							2.48919	Ndrg4		2.00075	Ptges2		1.44366	Gm38393		1.31155	Kirrel3
							2.48748	Grk3		2.00037	Cfap65		1.44276	Wdr7		1.31135	Adam23
							2.48736	Rgmb		1.99874	Ercc4		1.44207	Hook1		1.31134	Kcnab3
							2.48677	Mrps15		1.99825	Tmtc4		1.44169	Nrxn2		1.31052	Ccdc85a
							2.48527	Fam241b		1.99698	Zmiz2		1.44101	St6gal2		1.3104	Kndc1
							2.48463	Cnppd1		1.99533	Abcf2		1.44048	Pitpnm1		1.30954	2610002M06Rik
							2.48461	Zfp280b		1.99234	Mrps35		1.44037	Spryd3		1.30907	Bend4
							2.48406	Lrfn5		1.99149	Ndufa2		1.44013	Ly6h		1.30854	Sertm1
							2.48381	Opcml		1.98879	Cfap20		1.43956	C230014O12Rik		1.30834	Ncoa7
							2.48275	AW209491		1.98406	Abat		1.43922	Dchs2		1.30816	Cgn
							2.47903	Plekhm3		1.98155	Tasp1		1.43921	Chga		1.30807	Ccl27a
							2.47415	Chfr		1.9811	Slc9a9		1.43712	Gpr162		1.3078	Wrb
							2.47335	Man1c1		1.97668	Pigk		1.43654	Tcaf1		1.30744	Hrk
							2.46921	Atp1b1		1.97582	Ndufv3		1.43638	Kif2a		1.30646	Ppargc1b
							2.4681	Inha		1.97425	Rai2		1.43628	Wfs1		1.30624	Plxnc1
							2.46743	Taf6l		1.97418	Slc2a13		1.43578	Gdap1l1		1.3061	Tmx4
							2.4667	1110002L01Rik		1.97396	Dhx16		1.43441	Grk3		1.30583	4933403O08Rik
							2.46459	Wdr83os		1.97363	Baiap2		1.43316	Pja2		1.30547	Rusc2
							2.46246	Igfbp4		1.96963	Wfs1		1.43206	Zfhx4		1.3054	Kcna4
							2.45343	Chchd4		1.96759	Tmbim6		1.43192	Lrrtm1		1.30526	Plxna1
							2.44739	Pomgnt1		1.96709	Sh3rf1		1.4313	Far2		1.30511	Rtn4rl1
							2.4462	Megf11		1.96706	Lamb3		1.43118	Scn3a		1.30479	Pcdha12
							2.44607	Glcci1		1.96696	Sepsecs		1.43118	Kif1a		1.30464	Tubb3
							2.44364	Letmd1		1.96665	Kcnq2		1.43072	Ttbk2		1.30435	Rtl9
							2.4417	Lemd1		1.96209	Acer2		1.43026	Erich3		1.30367	Gabra5
							2.44149	Evi5l		1.95973	Camkk2		1.43017	Gm38413		1.30305	Slc4a10
							2.438	Slc32a1		1.95971	Spry4		1.42973	Gm11837		1.30293	Caskin1
							2.43677	Txnrd3		1.9554	4732440D04Rik		1.42761	Zswim3		1.30279	Atp6v1c1
							2.43483	Cry1		1.95485	Gdf1		1.42736	Klhl1		1.30277	Map9
							2.43456	Sfmbt2		1.95404	Sfxn3		1.42716	4732496C06Rik		1.3027	Gnl3l
							2.4322	Sh3rf3		1.95032	Ermp1		1.42662	Rtl8b		1.30248	Rufy3
							2.42427	Ankrd44		1.94935	Zscan2		1.42636	C130021I20Rik		1.30169	Gm5796
							2.42062	Mrps30		1.94755	Rpl37		1.42617	Cmip		1.30141	Cnrip1
							2.42045	Camk1		1.94753	Bend3		1.42523	Fam189a1		1.30141	Gramd2
							2.41853	Hdac1		1.94417	Alyref		1.42491	Tmem38a		1.30067	Gpr162
							2.41783	Emx2os		1.94264	Lrrc4		1.42337	Nrn1		1.30061	Mchr1
							2.41618	Trim39		1.94248	Rnpep		1.42303	Icam5		1.30059	Krt1
							2.41268	Phldb1		1.9418	Tes		1.42285	Cdh13		1.30058	Atp6v0e2
							2.40765	Tpra1		1.94167	Timeless		1.42271	Plch2		1.30025	Plekhg4
							2.40599	Trmt5		1.94141	Zfp385b		1.42257	Meaf6		1.30014	Syt4
							2.40215	Blvra		1.9403	Fabp3		1.42252	2610002M06Rik		1.29983	Rims2
							2.39988	Kifc3		1.93886	Ift57		1.4225	Prkce		1.29913	Rundc3b
							2.3975	Egr1		1.93627	Gtpbp1		1.42246	Ngb		1.29781	Kcnc3
							2.39721	Rabepk		1.93603	Wdr5		1.42197	Armcx1		1.2978	Hspbp1
							2.39556	Naa25		1.93419	Abcd4		1.4216	Nsg2		1.29749	Palm
							2.39174	Tor1b		1.93232	Chd3os		1.42151	Arxes2		1.29707	Fam49a
							2.38922	Zfp637		1.93195	BC017158		1.42124	Hs3st2		1.297	Ube2n
							2.37963	Pofut1		1.93029	Noct		1.42038	Zfp612		1.29691	Gm14443
							2.378	Umad1		1.9301	Acad8		1.42027	Nkrf		1.29657	Cxxc4
							2.37746	Cpne4		1.92815	Secisbp2		1.41983	Ntm		1.29633	B3galt2
							2.37739	Rasa2		1.925	Sos2		1.41887	Celf5		1.29575	Nhsl2
							2.37393	Bccip		1.92354	Cdc42bpb		1.41853	Ccdc174		1.29571	Tspyl5
							2.37185	Abca8b		1.92064	Cry1		1.41831	Gm13716		1.29545	Shisa6
							2.37122	Fam234b		1.9204	Osbpl5		1.41803	Gm47512		1.29518	Lingo3
							2.3695	Rcl1		1.91865	Mpped1		1.41688	Ocrl		1.29475	Zyg11b
							2.3688	Pdhx		1.91843	Bpnt1		1.41639	Inafm1		1.29426	2900055J20Rik
							2.36433	1500009C09Rik		1.91561	Tapbp		1.41602	Shd		1.29416	Cux2
							2.36381	Kdr		1.91338	Wdfy1		1.4148	Abcg4		1.29396	Tdrd6
							2.3602	Epb41l1		1.91258	Ptpra		1.41438	Frs3		1.29376	Rps6ka5
							2.35852	Oraov1		1.91084	Gemin8		1.414	Rab11fip4		1.29356	Tmem28
							2.35706	Pcnx2		1.91039	Pank2		1.41327	Cadm3		1.29293	Srrm3
							2.35654	Lrrc75a		1.90968	Ino80b		1.41314	Rufy3		1.29289	Astn2
							2.34794	Slc16a6		1.90863	Mut		1.41247	2900055J20Rik		1.29274	Srsf12
							2.34408	Dus1l		1.90803	Svop		1.4108	Rab30		1.29258	Scn9a
							2.34325	Arxes1		1.90688	Arx		1.40865	B4galnt4		1.29216	6030419C18Rik
							2.34222	Pcdh11x		1.90255	Mpi		1.40859	Fam155a		1.29186	Mctp1
							2.34022	Gpr137c		1.90193	Zfp40		1.40755	Agap2		1.29108	Mfsd6
							2.33812	Gpn3		1.90171	Syngr1		1.40683	6430584L05Rik		1.29015	Asic2
							2.33753	Cul9		1.90072	Tcerg1l		1.40611	Gaa		1.28962	Reps2
							2.33745	Fbxo42		1.89868	Ugp2		1.40572	Adcy8		1.28928	Ppp3cc
							2.33435	Cecr6		1.89623	Phkb		1.40482	Spats2l		1.28802	Kdm4d
							2.33348	Snx18		1.8944	Dlat		1.40348	Ywhaz		1.28782	Gpx3
							2.33312	Nup210		1.8943	2810049E08Rik		1.40269	A330074K22Rik		1.28773	Slc9a6
							2.3316	Tspyl5		1.89414	Trmt5		1.40217	A230057D06Rik		1.28683	Elovl4
							2.33008	Mrpl49		1.89379	Gnb1l		1.40197	Lrtm2		1.28668	Pip4k2b
							2.32987	Npnt		1.89186	Tmem126b		1.40188	Slc16a14		1.28652	Cers6
							2.3288	Slc27a1		1.88916	Gpr19		1.40121	4930512B01Rik		1.28619	Scg2
							2.32604	Chpt1		1.88889	Extl3		1.40059	Ankrd45		1.28614	Rasgrf1
							2.32595	Ndc1		1.88613	Cndp2		1.4003	Madd		1.28511
							2.32094	Narf		1.88459	Vsnl1		1.39985	Camk2d		1.28505	Slc8a1
							2.31918	Trim45		1.88451	Inafm2		1.39877	Zbtb16		1.28483	Abcb9
							2.3189	Gm44837		1.88438	Prrx1		1.39861	Syn3		1.28272	Galnt18
							2.31572	Slc9a3r2		1.88375	Nap1l3		1.39844	Scml4		1.28159	Zfr2
							2.3154	4931428F04Rik		1.88157	Hic2		1.39783	Dcaf7		1.28074	Srgap3
							2.31248	Gde1		1.88141	Ccdc173		1.39743	2210016L21Rik		1.27972	C1qtnf4
							2.31153	Map2k3		1.88117	Adam12		1.39687	Kantr		1.27944	Bmyc
							2.30901	Speg		1.88055	Zfp74		1.39626	Shc2		1.27915	Mxra7
							2.30873	Slc6a8		1.88002	Mafb		1.3959	Jph2		1.27845	Mtmr7
							2.30729	Cd200		1.87992	Vti1b		1.39589	Adar		1.27803	Nrcam
							2.30618	Cog6		1.87784	Tll1		1.39588	Gpx3		1.27728	Dlg4
							2.30545	C2cd5		1.87555	Micu3		1.39567	A930024N18Rik		1.27723	Tmem200a
							2.30353	Wwp2		1.87424	Mif		1.39471	Arf3		1.27701	Fbxo31
							2.30133	AU041133		1.8703	Rgmb		1.39455	Kifap3		1.27695	Npr3
							2.3006	Ap3m2		1.86983	Cxcr4		1.39348	Mtmr7		1.27681	Rbfox2
							2.29258	Rint1		1.86958	Cd3eap		1.39319	Mkln1os		1.27648	Kctd8
							2.29146	Tiam1		1.86955	Rps6kb2		1.39306	Sycp3		1.27632	A2ml1
							2.29086	Zfand2a		1.86818	Mpp2		1.3917	Lzts3		1.27595	Ackr1
							2.29063	Mapkapk5		1.8681	Kcna4		1.39122	Ube2ql1		1.27535	Pdzd7
							2.2875	Mrpl12		1.86773	Mef2c		1.38995	Dclk1		1.27454	Ttbk2
							2.28641	Fsd1		1.86678	Camk2d		1.38982	Fndc5		1.27409	Adam11
							2.28581	D430041D05Rik		1.86675	Gpn3		1.38978	Tspan17		1.27344	Adamts5
							2.2806	Dcp1a		1.86502	Prkab1		1.38947	Slc25a12		1.27331	Zfp551
							2.27733	Rptor		1.86431	Abcc1		1.38856	Pcdhac2		1.2733	Epb41l4a
							2.27422	2020-03-08		1.86128	Lrp8os2		1.38853	Faxc		1.27304	Gm26858
							2.27357	Capn5		1.85935	Bend4		1.38843	Ywhah		1.27245	Far2
							2.27294	Mut		1.85918	Caly		1.38831	Ap1s3		1.27176	Smim13
							2.27094	Spx		1.85661	Atp11b		1.38815	Ccdc148		1.2706	Slc27a4
							2.26977	Acp2		1.85572	Slc25a15		1.38788	Mpp2		1.26991	Kif3b
							2.26971	Pnma3		1.85306	B4galt3		1.3869	Arl4d		1.26984	Tmem38a
							2.26959	Grm5		1.85272	Arfgap3		1.38508			1.26955	Shc2
							2.26738	A730017C20Rik		1.85107	Kcnmb4os2		1.38416	Rims2		1.26902	Grem1
							2.26628	Narfl		1.85057	BC029722		1.3824	Plcxd2		1.26747	Lin28b
							2.26405	Lig4		1.85018	Pwp2		1.38168	Slc9b2		1.26742	Dgke
							2.25682	Ccdc174		1.84933	Rps28		1.3812	Kcna4		1.26726	Ppp3cb
							2.25601	Cacna1c		1.84926	Cdc7		1.38037	Plppr4		1.26704	Nalcn
							2.25484	Lmtk3		1.84754	Gas2		1.38024	Gm2824		1.26678	Snx16
							2.25482	Ten1		1.84751	Tnip2		1.37924	Tmem151b		1.26647	Ica1
							2.25437	Mto1		1.84577	Asah1		1.37907	Pard6a		1.26608	Cpne4
							2.25293	Brpf3		1.84453	B4galt4		1.37764	Adarb1		1.26567	Senp8
							2.25285	Pcdh19		1.8444	Dcbld1		1.37754	Cftr		1.26558	Jph3
							2.25279	Fam84b		1.84352	Prkab2		1.37737	Gm26744		1.26472	Creld1
							2.25091	Gm15446		1.84093	Ppp1r26		1.3773	Prrg3		1.26443	Ttc3
							2.24812	Camk2n2		1.84074	Pyurf		1.37626	Tpd52l1		1.26443	Cplx3
							2.24758	Rnf150		1.84032	Spr		1.37593	Ttll1		1.26417	Gm38393
							2.2466	Rbck1		1.83485	Aamdc		1.37501	Agtpbp1		1.26415	Asxl3
							2.24416	Gpc6		1.83367	Lrp1b		1.37483	Matk		1.26402	Cplx2
							2.24403	Nrxn3		1.8332	Mrpl19		1.3748	Podxl2		1.26386	Camsap3
							2.24248	Uckl1		1.8329	Riox1		1.3746	Taok2		1.26366	Nrxn2
							2.24072	Lman2l		1.82963	Cdh22		1.37449	Trp53bp1		1.26342	Sstr1
							2.23901	Dlgap4		1.82942	Sec16a		1.37435	Dtnbp1		1.26307	Inpp4a
							2.23574	1110008L16Rik		1.82576	Ptprt		1.37429	Gfra4		1.26285	Got2
							2.23205	Slc44a2		1.82539	Zbtb14		1.37319	Samd5		1.26252	Epha8
							2.23155	Ankrd27		1.82278	Porcn		1.37287	Ctif		1.26235	Gm10699
							2.23037	Rpain		1.82171	Sfi1		1.37183	1700112J16Rik		1.26201	Camk2n2
							2.22945	Tmem169		1.81964	Hook2		1.37183	Zscan18		1.26198	Gpr21
							2.22693	Zbtb14		1.81794	Klhl21		1.37175	Tmem229b		1.26156	Tgm3
							2.2202	Pomk		1.81712	Gm26982		1.37055	Fgf14		1.26008	Tle2
							2.21994	Cep57l1		1.81685	Xrcc1		1.37001	Crhr1		1.25862	Vsig10l
							2.21967	Mthfd2l		1.81616	Mapkapk5		1.36965	Eef1e1		1.258	Dchs2
							2.21841	Smoc1		1.81589	Spag6		1.36912	Ppargc1b		1.25781	Plcxd2
							2.21551	Coq10b		1.8149	Nfe2l3		1.36863	Apba2		1.2577	Plppr4
							2.20985	Gpsm1		1.81405	Grid2		1.36861	Ntsr1		1.25752	Robo2
							2.20728	Rgs9		1.8127	Mrpl18		1.36796	Tmem255a		1.2561	Camk2n1
							2.20627	Ago4		1.81047	Rint1		1.3658	Rgmb		1.25563	Klhl3
							2.20616	Trim11		1.81027	Abhd13		1.36567	Dynll2		1.25486	Cyb561
							2.20609	Dpp6		1.80666	Ndufa6		1.3656	Btbd2		1.25416	Slc41a2
							2.20566	1700102P08Rik		1.80626	Prdx4		1.36513	Spata9		1.25302	Calb2
							2.20533	Dpy19l3		1.80574	Phc3		1.36511	Slc7a4		1.2524	4930447C04Rik
							2.20273	Gp1ba		1.80487	Pou3f4		1.365	Mapk8ip2		1.25234	Cadm1
							2.1984	Hs6st1		1.80476	Nfyb		1.36456	Skap1		1.25204	Madd
							2.19766	Tmem192		1.80386	Fam98a		1.36442	Ccl28		1.25175	Usp11
							2.19491	Morn4		1.80314	Gm28048		1.36377	Chrna4		1.251	Nsg1
							2.19431	1810014B01Rik		1.80176	Mb21d2		1.36249	Fam160b2		1.24793	Rapgef4
							2.19178	Exosc4		1.80167	Sall3		1.3621	Spdya		1.24639	B3gnt9
							2.18842	Lix1l		1.80097	Hes6		1.36137	Kcnh7		1.24612	Rnf14
							2.18625	Rab4b		1.80091	Pcyt2		1.36073	Xkr6		1.24603	Kif3a
							2.18581	Nat8l		1.79766	Dpf2		1.3603	Dmxl2		1.24563	Lrrn4
							2.18265	Cenpv		1.79754	Prnp		1.36016	Pacs1		1.24557	Eml2
							2.18129	Lsm12		1.79597	Lnpk		1.36012	Psd2		1.24532	Igsf21
							2.17918	Cby1		1.79561	Sult4a1		1.36007	Rbfox2		1.24472	Kif21b
							2.17623	Orc6		1.79478	Nyap2		1.35994	Nkain2		1.24468	Hecw2
							2.17132	Imp3		1.79459	Nalcn		1.35952	Kcnma1		1.24452	Add2
							2.16928	Zfp512b		1.79371	Spock3		1.35948	Ttc3		1.2445	Sirt3
							2.16839	Mtcl1		1.79039	Jak2		1.35909	Mea1		1.24445	Frs3
							2.16708	Gm26767		1.78431	Nadk		1.359	Calm2		1.24407	Ddx4
							2.16402	Taz		1.78409	Mtmr4		1.35687	Ablim2		1.24361	Dctn1
							2.16352	Nkx2-1		1.78389	Gm44949		1.35655	Iglon5		1.24314	Rtbdn
							2.16244	Tmem70		1.78227	Ica1		1.35623	Mmp24		1.24169	Ntsr1
							2.16182	Shank1		1.7821	Hyou1		1.35598	Mfsd6		1.24102	Sestd1
							2.15997	Sf3a2		1.78209	Zfp69		1.35559	Bid		1.23997	Rab6a
							2.15756	Nap1l3		1.78141	Cpt1a		1.35533	Ahnak2		1.2391	Ifitm10
							2.1547	Tmem55a		1.77797	Mrpl27		1.35498	Cpne4		1.23853	Them4
							2.1546	Tut1		1.77789	Elmo2		1.35447	Mdga1		1.23847	Tmtc4
							2.15394	Reep5		1.77765	Doc2b		1.35328	AW121686		1.23834	Slc24a3
							2.1538	Btrc		1.77674	Armcx3		1.35322	Galnt13		1.23811	Phactr1
							2.15272	Mtfr1l		1.77585	Rftn2		1.35311	Cdh24		1.23655	Mid2
							2.15167	Virma		1.77494	Sec22b		1.35243	Smyd3		1.23653	Casp3
							2.15113	Hivep3		1.77395	Mroh1		1.35231	Hist3h2a		1.23634	Asns
							2.14776	Cacng4		1.77356	Zc3h6		1.3516	Mkrn3		1.23556	Ctif
							2.14623	Snupn		1.77224	Paip1		1.35102	Mir670hg		1.23546	Slc8a2
							2.14609	Ptprn2		1.77157	Tmem181a		1.35056	Ap3m2		1.23508	Neto2
							2.14604	Zfp697		1.77066	Lrrc4c		1.34867	Sh3bgrl2		1.23333	Htr1b
							2.14503	Rad9b		1.77028	Stk19		1.34864	Dagla		1.23288	2210016L21Rik
							2.14345	Tmcc3		1.7666	Tusc1		1.34857	Reln		1.23226	Cd47
							2.14343	Edf1		1.76659	Kcna6		1.34694	Sarm1		1.2321	Dand5
							2.14283	Frmd5		1.7653	Fam84a		1.34673	Ubfd1		1.23151	Klhl29
							2.14279	Fbn1		1.76523	Ccdc71l		1.34361	Psd		1.2306	Gdi1
							2.14133	Emd		1.76464	2610044O15Rik8		1.34271	Rps6ka5		1.23052	2020-09-03
							2.14133	Arhgef4		1.76437	Slc12a5		1.34266	4933403O08Rik		1.23034	Fcho1
							2.14022	Nfkb1		1.76424	Adcy5		1.34205	Hs3st4		1.22985	Wnk3
							2.13763	Zbtb44		1.76394	Ralbp1		1.34184	2810032G03Rik		1.22976	Fam219aos
							2.13715	Meg3		1.76149	Gigyf1		1.34176	B230334C09Rik		1.22965	Zcchc18
							2.13265	Dtx1		1.76112	Bet1l		1.34168	Fam196b		1.22866	Ywhaz
							2.13216	Dbndd1		1.76024	Pbx3		1.34145	Hk1		1.22837	Cpa2
							2.1302	Tmem206		1.75916	Slc16a1		1.34143	Arhgap44		1.22797	Cftr
							2.12871	Dnm2		1.75771	Ssbp2		1.33968	Rgs4		1.22794	Tcaf1
							2.12643	Pml		1.7574	Gm32061		1.33905	Gabrb2		1.22788	Tert
							2.1237	Hsf1		1.75713	Ubc		1.33888	Gucy1a2		1.22773	Ryr1
							2.12327	Ptprt		1.75586	Tmem201		1.33806	Nicn1		1.22693	Ccl28
							2.12245	Hcn3		1.75585	Crb1		1.33779	Ahr		1.22692	Chrnb3
							2.12161	Gng4		1.75542	Pkd1		1.33729	Ppp1r26		1.22667	A930024N18Rik
							2.12155	Nfyc		1.75365	Caap1		1.33606	Nrep		1.22468	Ica1l
							2.12029	Nmt1		1.75313	Usmg5		1.336	Cxadr		1.22417	Zkscan16
							2.1175	Scap		1.75252	Clcn5		1.33573	Ptprm		1.22383	Ndst3
							2.11686	Ccdc82		1.75178	Nsdhl		1.33499	A930033H14Rik		1.22359	Ntng1
							2.11437	Pde4dip		1.74791	Dnajb14		1.33372	Zfp804a		1.22358	Trpm2
							2.111	St3gal3		1.74761	Tmem29		1.33297	Sstr4		1.22341	Ss18l1
							2.10968	Gpatch2l		1.74627	2310009B15Rik		1.33286	Cntfr		1.2231	Tmem191c
							2.10702	Rnf152		1.74467	Map3k2		1.33285	Clstn1		1.22113	Magee2
							2.10664	Nemp2		1.74431	Tspyl5		1.33274	Fam110b		1.22108	Gm45837
							2.10458	Dusp8		1.74344	Pfn1		1.33045	6430548M08Rik		1.22099	Tmem35a
							2.10258	Dock10		1.74116	Fbxw5		1.33016	Jazf1		1.22089	Apc2
							2.10239	Cdyl		1.7396	Tbx3		1.32975	BC037034		1.22046	2020-09-05
							2.10102	Slc30a9		1.73743	Mrpl28		1.32854	Phyh		1.21965	Ndfip1
							2.0996	Dnpep		1.73659	Eefsec		1.32727	Hmgcll1		1.21924	Dagla
							2.09956	Setmar		1.7347	Ccar2		1.32725	Pgrmc1		1.21874	Fam57b
							2.09759	Hace1		1.73363	Osgepl1		1.32713	Dsel		1.21816	Gfra2
							2.09645	Zfp467		1.73311	Epn1		1.32665	Lrrc27		1.21803	Mc1r
							2.09506	Mllt1		1.73262	Nelfa		1.32631	4930447C04Rik		1.2176	Lefty2
							2.0948	Ctnnbip1		1.72609	Hspb11		1.32601	Necap1		1.21574	Fbxo7
							2.09308	Fam19a5		1.72384	Sp3		1.32536	Mycbp2		1.2157	Abhd8
							2.09233	Rassf2		1.72229	Myg1		1.32515	Papolb		1.21551	Gm10644
							2.09219	Surf6		1.72168	Wdr43		1.32508	Mboat7		1.21523	Fads6
							2.09106	Rab11fip5		1.71894	Cep68		1.32474	Mcts1		1.21393	Dpysl4
							2.09063	Prkra		1.71822	Wdr19		1.32459	Fxyd6		1.21349	Pcsk2
							2.09043	Pik3r4		1.71821	Mmp16		1.32454	Spryd7		1.213	Ccdc136
							2.09034	Cdk5		1.71679	Rims3		1.32241	Epb41l4a		1.21266	Map3k12
							2.09016	Anapc10		1.71641	Cdh4		1.3222	Tmem26		1.21255	Ajap1
							2.08465	Tyms		1.71462	Zfp319		1.32179	Rnf187		1.21177	Ugcg
							2.08337	Dcun1d3		1.71405	Mical3		1.32168	Arl4c		1.21122	Elavl3
							2.08314	Dlx6os1		1.71392	Dguok		1.32163	Ubqln2		1.21104	Syngap1
							2.08264	Lrrc7		1.71381	Hcfc1r1		1.32085	Kcnh4		1.21055	Xirp2
							2.08256	Adgrb1		1.71302	Bend5		1.31982	Ppp1r1a		1.21042	Necab2
							2.08144	Flnc		1.70968	B230217C12Rik		1.31981	Tmem246		1.20938	Fam69b
							2.08022	Vps13c		1.70863	Trpc5		1.31853	Cox11		1.2092	Map2k4
							2.07775	Ttf1		1.70849	Xylb		1.31769	Chrna3		1.2088	Fam174b
							2.07656	Pik3cb		1.70712	Ndufs8		1.31715	2020-09-06		1.2085	Slc25a12
							2.07562	St6galnac3		1.70687	Acvr2b		1.3167	Hcn2		1.20812	Cacnb2
							2.07462	Sema6b		1.70674	Atp5g3		1.31629	5730507C01Rik		1.20751	Osbpl3
							2.0745	C77080		1.70449	Etnk1		1.31592	Rap1gap2		1.20716	Yjefn3
							2.0722	Slc25a36		1.7025	Ap1ar		1.31547	Lrp11		1.20706	Ttc9
							2.07021	Kazn		1.70212	Umps		1.31539	Rnf11		1.20642	Pkia
							2.07004	Epm2a		1.70205	Lonrf1		1.31501	D230017M19Rik		1.20627	Tmeff1
							2.06907	Ncaph2		1.70182	Tex2		1.31478	Esyt3		1.20621	Coro2a
							2.06837	Napb		1.70097	Dtna		1.31464	Ppp2r5b		1.20606	Cdh23
							2.06489	Tmem59		1.70041	Dock10		1.31353	Tmem151a		1.20572	Zdbf2
							2.06353	Steap2		1.69906	Ccdc91		1.31315	Pak1		1.2038	Ank2
							2.06225	Srebf1		1.6985	Rufy1		1.31309	Atp6v1a		1.20336	Endod1
							2.06051	1600020E01Rik		1.69711	Rps6ka5		1.31258	Adgrl1		1.20297	Plekha6
							2.06051	Sh3d19		1.69577	Synrg		1.31172	Dnajc5		1.20283	Mapre2
							2.05956	Irs4		1.69566	Abhd8		1.31104	Parp6		1.20278	B630019K06Rik
							2.05778	Slx1b		1.69527	Pfdn2		1.30987	Map3k9		1.20214	Ptprt
							2.05737	Rab3gap2		1.69264	Tbc1d20		1.30971	Fam219a		1.20207	Bfsp1
							2.05599	Btbd2		1.69254	Slc6a7		1.30951	Ypel1		1.2019	Mpp2
							2.05579	Ncoa7		1.69224	Pi4k2a		1.30932	Dpf1		1.20185	Plekhb2
							2.05458	Snrnp40		1.69215	A130010J15Rik		1.30918	Gm26742		1.20161	Fgf5
							2.05435	Ulk4		1.69159	Pygo1		1.30875	Tbc1d24		1.20074	Gls2
							2.05313	Rasl10b		1.69128	Zfp956		1.30836	Napg		1.20039	Gpr6
							2.05259	Zfp976		1.69036	Camk2n2		1.30754	Rxfp1		1.20018	Map3k10
							2.04916	Gm26617		1.68998	Ubl7		1.30667	Ajap1		1.19967	Dpf1
							2.04781	Tubg2		1.68888	Nrxn3		1.30654	Gm5087		1.19893	Mkrn3
							2.046	Strip1		1.68673	Ndufa9		1.30634	Prune1		1.19875	Spag4
							2.04239	Tmem38b		1.68476	Cntnap5a		1.3057	Gsdme		1.19852	Zfp689
							2.0414	Atic		1.6847	Osbpl9		1.30524	Fbxl19		1.19835	Aak1
							2.04109	Rest		1.6846	Atp2b3		1.30522	Eps15		1.19728	Ap1s1
							2.03832	Col9a3		1.68238	Dhdh		1.30451	Camk2a		1.19725	Magee1
							2.03779	Atg7		1.67939	Elac2		1.30431	Tsnax		1.19463	Scai
							2.03747	Tfcp2		1.67888	Haus8		1.30421	Hrk		1.19454	Cacna1e
							2.03682	Fam219b		1.67686	Mospd2		1.3038	Cdk5r1		1.1939	Lamb3
							2.03561	N6amt1		1.6761	Slc20a2		1.30222	Htr1f		1.19354	Ahnak2
							2.03542	Cpxm2		1.67382	Mapkapk2		1.3018	Zfp711		1.19341	Map3k13
							2.03506	Taf9b		1.67314	Plekha6		1.30171	Fam126b		1.19305	Ccdc106
							2.03479	Ppp2r2c		1.67186	Utp14b		1.30118	Synpr		1.19274	Lck
							2.03264	Fam196a		1.67144	Erbb4		1.30097	St8sia3		1.19267	Unc5a
							2.03125	Rybp		1.67107	Klhl18		1.30084	Basp1		1.19165	Btbd6
							2.03093	Zfp518a		1.66949	Zyx		1.30076	Me3		1.19113	Coa3
							2.0274	Selenoi		1.66812	Trappc4		1.3001	Triqk		1.19077	L3mbtl3
							2.02628	Simc1		1.66807	Adsl		1.29978	6030419C18Rik		1.19054	Dffa
							2.02612	Trpc4		1.66687	Dtnb		1.29952	Mapre3		1.19031	Ntm
							2.02556	Gm5415		1.66472	Ap2a1		1.29874	Sergef		1.19022	St8sia4
							2.02469	Btbd1		1.66355	B3glct		1.29807	6330409D20Rik		1.18951	Flywch2
							2.02407	Mcf2l		1.66208	Tbcc		1.29654	Mgat5b		1.18928	Bri3bp
							2.02161	Ankrd40		1.65956	Phactr1		1.29652	Dnajc30		1.18854	Arhgap36
							2.02154	A230057D06Rik		1.65803	Nsun2		1.29596	Tnfaip8l3		1.1882	Alkbh7
							2.01644	2020-09-05		1.65606	Zhx2		1.29582	Dzip1		1.18793	Hid1
							2.01463	Gm16286		1.65557	Klhl32		1.29511	Galns		1.18789	Spryd7
							2.01426	Wasf1		1.65509	Lmo3		1.29492	Lmo3		1.18774	Atp13a2
							2.01393	Zfp618		1.65402	Bcl7c		1.29468	Pcdh17		1.18735	Slitrk6
							2.01128	Exoc2		1.65268	Arel1		1.2946	Gm6297		1.18628	Gm15328
							2.0108	Brd9		1.65258	Apbb2		1.29411	Adam23		1.18516	Hs3st5
							2.00943	Cadm4		1.65245	Tomm6		1.29406	Mrgpre		1.18332	Dcx
							2.00918	Scn9a		1.65233	Ndufa1		1.29373	Ywhab		1.18264	Cacnb1
							2.00666	Wdr37		1.65223	Fam76a		1.2936	Pnma1		1.18234	Shq1
							2.00608	Vps45		1.65013	Kifc2		1.29348	Klc2		1.18171	Rasl11b
							2.0057	Dtx4		1.64955	Elk1		1.29313	Ccdc92b		1.18163	G630018N14Rik
							2.00401	Rtn2		1.64914	Msh3		1.2929	Jakmip1		1.18157	Plcxd1
							2.00235	Zc4h2		1.64902	Hectd2		1.29249	Tmem25		1.18101	Dpysl3
							2.00111	Aspscr1		1.64839	Rnf25		1.2923	Dtd1		1.18086	Dgat2
							2.0006	Kctd8		1.64752	Jagn1		1.29176	Gabrb3		1.1807	Fbxl12os
							1.99658	Gad2		1.64636	Smug1		1.29061	Ube2d2a		1.18032	Gm14540
							1.99451	Tab1		1.64471	B4galt2		1.29014	Hecw2		1.18018	Shisa7
							1.99269	Nhlrc3		1.64438	H2afj		1.28983	D330045A20Rik		1.17908	Syt16
							1.98973	Oxnad1		1.64383	Zfp729b		1.28969	Rassf7		1.17898	Dnajc27
							1.9878	Dact1		1.64351	Nova2		1.28934	Ccdc92		1.17892	Mkrn2os
							1.98747	Mad2l2		1.6434	Atp5d		1.28923	Bex2		1.17854	Dnajc30
							1.98734	Cep63		1.63813	Atp6v1g2		1.28882	Lmbr1		1.17843	Sphkap
							1.9868	Mterf2		1.63576	Deaf1		1.28835	Gpr3		1.17808	Atp9a
							1.98564	Smim13		1.63437	Lyst		1.2883	Tnni1		1.17784	Gm43597
							1.98556	Zfp827		1.63389	Riok3		1.28794	Gm29595		1.17774	Gm16638
							1.98363	B3galt1		1.63209	Sgcz		1.28756	Strbp		1.17757	Fnbp1l
							1.98246	Acd		1.63192	Reep5		1.28725	Nptn		1.17752	Gm15990
							1.98208	Hdac5		1.63041	Pcdh1		1.2866	Mdh1		1.17732	Tmem181a
							1.97948	Tceal6		1.62893	Mbip		1.28563	Efnb3		1.17665	4931428F04Rik
							1.97812	Cep170b		1.62703	Zfp105		1.28554	Endod1		1.17644	Tfr2
							1.9766	Supv3l1		1.62624	Snx14		1.28534	Atcay		1.17615	Necap1
							1.97496	Nrxn2		1.62398	Gm26698		1.28495	4930590J08Rik		1.17588	Ano4
							1.97096	Ndufs6		1.62343	Rbms3		1.28468	Osbpl3		1.17549	Adgrl1
							1.97001	Mmp11		1.62303	1110017D15Rik		1.28429	Vbp1		1.17496	Chrna6
							1.96701	Porcn		1.6217	Zfp236		1.28429	Gabra4		1.17488	Trim32
							1.96697	Mkln1		1.62075	Coa3		1.28399	Atp6v1c1		1.17481	Gm10605
							1.96385	Grb2		1.62017	Fam131a		1.28348	Igsf21		1.17324	Npas2
							1.96176	2700062C07Rik		1.61722	Dtl		1.28336	A230057D06Rik		1.17247	Tram1l1
							1.95956	Syndig1		1.61185	Sar1b		1.28135	Ube2o		1.17198	Zfp54
							1.95896	Gm38393		1.61039	Stx8		1.28102	Tmem200a		1.17192	Psd3
							1.9564	Sp9		1.60924	Dusp26		1.28078	1500011B03Rik		1.17162	Slc9a7
							1.95617	Arsk		1.60844	Klhdc10		1.28006	Map9		1.17077	Bcl7c
							1.95318	Dnm1		1.60841	Med19		1.2794	Jph4		1.17	Lyrm7
							1.95201	Ccdc177		1.60714	Nlgn2		1.279	Htr5b		1.16959	Tmem74
							1.95125	Ccdc97		1.60598	Prps2		1.27897	Flywch1		1.16886	Mgat3
							1.95065	Farp1		1.60476	Rplp1		1.27826	Dner		1.16847	Rbms3
							1.9506	Sp100		1.60286	Klf5		1.27785	Araf		1.1679	Scoc
							1.94939	Ap5m1		1.60152	Nbdy		1.27776	Ndufb2		1.16756	Sstr3
							1.94937	Map2k7		1.59627	Tmed1		1.27667	Rassf5		1.16747	Pcsk1n
							1.94651	Kctd12		1.59627	Vwc2l		1.27658	Nedd4l		1.16735	Tbc1d24
							1.94608	Mrps6		1.59573	Tbc1d30		1.27647	5430416N02Rik		1.16734	Kcnip4
							1.9447	Cltb		1.59573	Snx21		1.27587	Syne4		1.16673	Abr
							1.94438	Ppm1b		1.59391	Calb1		1.27512	Asxl3		1.16661	B930025P03Rik
							1.94407	Dis3l2		1.59311	Rras2		1.27449	Nexmif		1.16642	Car11
							1.94261	Srl		1.59248	Btbd3		1.27305	Nanos1		1.16628	Aldh3a1
							1.93926	Mef2c		1.59215	Tsen34		1.27295	Acsl4		1.16594	Sod2
							1.93914	Brinp2		1.59213	Shf		1.27284	Them4		1.1658	Rnf187
							1.9386	Slc35e2		1.58906	Slc6a1		1.27231	Snx32		1.16514	Zfp251
							1.93715	Tmem87b		1.58905	Maip1		1.27177	Slc29a2		1.16407	Adcy5
							1.93635	Usp4		1.58688	Mcts2		1.27175	Plekhb2		1.16401	Mycbp2
							1.93518	Ddx19b		1.58644	Zdhhc7		1.27141	Ccdc136		1.16328	Sgcz
							1.93428	Gm43796		1.58434	Tmx2		1.27131	Atp6ap2		1.16269	Mdh1
							1.93354	Scrib		1.58432	Klhl9		1.27023	Clybl		1.16261	4930512B01Rik
							1.93319	Prepl		1.58078	Gm17259		1.26929	2020-03-09		1.16255	Wasf3
							1.93306	Amn1		1.57935	Gnb4		1.26916	Gm28379		1.16249	Faap100
							1.93251	Bcl9		1.57871	Fbxo34		1.26868	Celsr2		1.16215	Scn3a
							1.92924	Dctn4		1.57798	Apbb1		1.26826	Nhlrc1		1.16181	Tsnax
							1.92809	Ndn		1.57621	L2hgdh		1.26813	Ube2v2		1.16138	Zfp92
							1.92691	Gfod1		1.57605	Rit1		1.26771	Kctd13		1.15979	Ap2b1
							1.92537	Cox15		1.57539	Gm12258		1.26702	Rgs2		1.15963	Dach2
							1.92534	Mbd6		1.57527	Golga5		1.26693	Nhsl2		1.15928	Ppp1r13b
							1.9249	Pcdha3		1.57518	Fgf9		1.26645	Prkaa2		1.15869	Gm3252
							1.92466	A230057D06Rik		1.57487	Uqcr10		1.26635	Lrrn4		1.15717	Npas4
							1.92444	Dlx6		1.5734	Armc8		1.26559	Plcxd1		1.15595	Tbc1d22b
							1.9226	Zfp712		1.57322	Rab3b		1.26555	Kcnb1		1.15572	Lama3
							1.92247	Mdm4		1.57322	Nrg3		1.26377	Spink10		1.15494	Parp6
							1.92232	Celf6		1.57249	Gstt1		1.26355	Rab6a		1.1546	Pip5k1c
							1.92211	Chml		1.56848	Nrsn1		1.26315	Slc37a1		1.15405	Aifm2
							1.91851	Zdhhc21		1.56758	Nedd1		1.26256	Zfp444		1.1539	Efcab6
							1.91756	Asxl3		1.56562	Pcnp		1.26239	Camk2g		1.15382	Rab39b
							1.91682	Whamm		1.56541	Zfp874b		1.26213	Adcy2		1.15375	Adamts15
							1.91576	Fam220a		1.56515	Fam133b		1.26085	Nipsnap1		1.15356	Alkbh8
							1.91497	Rps6kl1		1.56489	Cep128		1.26027	Ppm1h		1.15339	Pianp
							1.91388	Nr2c1		1.5632	Pdk3		1.25994	Purg		1.15287	Nkiras1
							1.91273	Dennd1a		1.56199	Hivep3		1.25989	Gpr137c		1.15284	Lrfn1
							1.90804	Gm26803		1.56196	Dnlz		1.25959	Fam171a2		1.15238	Miga2
							1.90745	Prkaa2		1.56193	Cc2d1b		1.25959	Sfxn3		1.15216	Sez6l
							1.90723	Igsf21		1.56142	Nup160		1.25943	Kif3a		1.15185	Prkca
							1.90654	Chrna5		1.56079	Hbegf		1.25932	Zfhx2		1.15172	Cltb
							1.9059	Sufu		1.55895	Psmd11		1.2577	Epm2aip1		1.15169	Mir124a-1hg
							1.90363	Cux2		1.55727	Rpl36al		1.25694	Pfkp		1.15165	Cacng5
							1.89676	Palm		1.55621	Tomm7		1.2569	Dach2		1.15153	Bdh1
							1.89387	Grik3		1.55475	Bard1		1.2568	Acta1		1.15152	Fam117b
							1.89341	Prickle2		1.55283	Wnt5b		1.25653	Tusc3		1.15112	Lmtk2
							1.89058	Gm15612		1.55139	Zfp810		1.25591	Flot1		1.14817	1500011B03Rik
							1.8887	Cntn1		1.54969	Rrm2b		1.25586	Tmsb10		1.14722	Xkr6
							1.88321	Il6st		1.54866	Nudt1		1.25584	Chchd6		1.14714	Pak1
							1.88318	Sh3rf1		1.54602	Cacna1d		1.25577	Syt16		1.1463	Egr4
							1.8815	Gm29245		1.54273	Uqcrh		1.2549	Hprt		1.14584	Gm10516
							1.88116	Ercc3		1.54191	Grik3		1.2543	Gm26908		1.14489	Ttc6
							1.87824	Rnf123		1.54123	Psmg3		1.25421	Dlg3		1.14483	Tmem150c
							1.87316	Snapc4		1.53916	Arhgap19		1.25407	Slc24a3		1.14369	2020-03-01
							1.87288	Ksr1		1.53737	Secisbp2l		1.25375	Mpv17l		1.14321	Rtn2
							1.87236	Pfdn1		1.5367	Tom1l2		1.25336	Krt19		1.14283	Gspt2
							1.87189	Celf3		1.53343	Nus1		1.253	Gipc2		1.14164	Setd4
							1.87165	Pramef8		1.53257	Rps17		1.25296	Ppip5k1		1.14113	Wnk2
							1.87097	Trim13		1.53106	Ttll7		1.25239	Camk1d		1.14029	Pabpc5
							1.86858	Afg3l2		1.53102	Arl6ip4		1.25198	Rxfp2		1.1398	Stac
							1.86821	2410015M20Rik		1.53051	Lmbrd2		1.25174	Got2		1.13976	Megf8
							1.86777	Tbc1d19		1.52977	Kctd12		1.25108	Pcdhac1		1.13923	C130080G10Rik
							1.86682	Trib2		1.52894	St7l		1.25069	App		1.13906	Calm1
							1.86476	Mbnl2		1.52877	Gm26716		1.25049	Bex3		1.13905	Pcsk4
							1.86389	Taf5l		1.52645	Cul7		1.25024	Gm10558		1.13897	Pcdhb15
							1.85941	Zfp428		1.52438	2020-03-01		1.24948	Dusp4		1.13886	Mfn2
							1.8591	Ttll1		1.52377	Atp6v0d1		1.24883	Ctnnd2		1.13828	St6galnac6
							1.85755	Arhgef1		1.52315	Babam1		1.24861	Slc2a13		1.13824	Ywhab
							1.85541	Sox6		1.52263	Gps1		1.24851	Ccdc116		1.13763	Kifap3
							1.85291	Gnptg		1.52079	Caprin2		1.24826	Smarcd3		1.13701	Gm15577
							1.85223	Arf5		1.52067	1110004E09Rik		1.24794	Jakmip3		1.13581	Arl10
							1.85164	Ercc5		1.5187	Abhd18		1.2478	Slc27a3		1.13579	Drp2
							1.85073	Chgb		1.51829	Ccdc92		1.24718	Gm42457		1.13567	Oxct1
							1.84981	Pofut2		1.5153	Pnmal1		1.24708	Tcf25		1.13548	Ppp1r1a
							1.84973	Micu3		1.51513	Myh7		1.24673	Slc36a4		1.13465	Celf3
							1.84916	Runx1t1		1.51459	Mrpl24		1.24658	Fam186b		1.13451	Cacng8
							1.84817	Tatdn1		1.5143	Plekhm3		1.24567	Crebzf		1.13393	Fbxo21
							1.84672	Ppm1k		1.5136	Dpysl4		1.24482	Aak1		1.13355	Ncald
							1.8451	Dok4		1.51354	5330434G04Rik		1.24453	St6galnac5		1.1325	Atp5g1
							1.84322	Primpol		1.51115	Akt1		1.24405	Ankrd24		1.13207	Lrrc8b
							1.83908	Cacfd1		1.50806	4833420G17Rik		1.24374	Scrt2		1.13206	Ccdc166
							1.83807	Papss1		1.5075	Tmem200a		1.24367	Polr2m		1.13202	Lmbr1
							1.83484	Pigo		1.50641	Lin28b		1.24318	Wnk3		1.132	Efna2
							1.83385	Gucy1a1		1.50564	Sec31a		1.24289	Ppfia2		1.13187	2020-03-11
							1.83149	Arnt2		1.50554	Rnf19b		1.24265	Sdr39u1		1.13179	Gm26892
							1.83105	Efcab14		1.50507	Crip2		1.24264	Aff2		1.13107	Dzip3
							1.83065	Ctsl		1.50468	Ndufs6		1.24243	Akap17b		1.13089	Dlx2
							1.82912	Myg1		1.50397	Prkci		1.24227	Tigd5		1.13085	4732496C06Rik
							1.82824	Lbh		1.50372	Rab11fip5		1.24226	Pcdhb6		1.12975	Gm43951
							1.82786	Gm42893		1.50308	Tpm4		1.24215	Cd47		1.12933	Rnps1
							1.82677	Tbc1d10b		1.50255	Fosb		1.24205	Camkv		1.12869	Prr16
							1.82396	Dctn3		1.49635	Gabrb1		1.24121	Irgq		1.12869	Pcdhb12
							1.82349	Fbxl2		1.49528	Nol11		1.24094	Hspa12a		1.12797	Rabif
							1.82254	Btbd10		1.49285	Ube2m		1.24059	Pianp		1.12754	Plvap
							1.82149	Spg21		1.49237	Mras		1.2404	P2rx2		1.12717	1700034H15Rik
							1.82063	2020-03-04		1.49095	Prokr2		1.23969	Pkd2l2		1.12643	Il17rb
							1.81852	Cpsf4		1.49062	4632415L05Rik		1.23909	4930451G09Rik		1.12641	Atat1
							1.81617	Ngly1		1.48967	Arf5		1.23874	Elac1		1.12613	Tmem198
							1.81269	Pmpca		1.48653	Uba52		1.23834	Zfp385b		1.12545	Klf14
							1.81126	Bcar1		1.48493	Dpp3		1.23831	Zfp300		1.12414	Adgrg2
							1.80773	Pomp		1.48444	Ldlr		1.23812	Mapk8		1.12405	Trpv6
							1.80648	Zfp420		1.48413	Stat5b		1.23709	1190002N15Rik		1.124	Htr1f
							1.80546	Wsb2		1.48369	Bcap31		1.23699	Ppcs		1.12378	Calcr
							1.80509	Slc22a17		1.4836	Med24		1.23634	Rnf208		1.12357	Snurf
							1.80506	Rbms2		1.48118	Fah		1.23632	Cdh4		1.12345	Pitpnm1
							1.80304	Nomo1		1.47877	Btbd11		1.23625	Slc36a1		1.12298	Ankrd12
							1.8021	Pi4k2a		1.47871	Ccdc130		1.23587	Wisp3		1.12273	Mapk8ip1
							1.80164	Mrpl4		1.47854	Smcr8		1.23543	Adgrd1		1.12258	Clip3
							1.80111	Vamp2		1.47842	Xkr4		1.23534	Nova2		1.12228	Mkln1os
							1.79817	Ndufv3		1.4783	Mageh1		1.23437	Serinc1		1.12225	Tenm4
							1.79729	Dnmt3a		1.47649	Adamts7		1.23424	Evl		1.12178	Foxp2
							1.79511	Ripk2		1.47642	Rilpl2		1.23415	C130026L21Rik		1.12155	Ncam1
							1.79506	Slc37a3		1.47602	Gng10		1.231	Nucb2		1.12152	Slitrk3
							1.7934	Hif1an		1.47488	Mrto4		1.23092	Scoc		1.12127	Tfap2b
							1.79269	Inpp5k		1.47397	Ep400		1.22958	Nxph3		1.12079	Celf5
							1.79268	Mrpl34		1.47284	Tefm		1.22917	Pcbp3		1.12071	Gpat2
							1.79187	Drap1		1.46938	Gria4		1.22862	Adam22		1.11957	Cox5a
							1.79173	Osbpl2		1.46821	Srsf12		1.22809	Kif3c		1.11912	Ccdc38
							1.79024	Dtnbp1		1.46799	Klf8		1.22694	Nipal2		1.11883	Wdr18
							1.79012	Plekha8		1.46772	Man1c1		1.22688	Gdi1		1.11789	Dnajc5
							1.7899	Sephs2		1.4677	Dclre1b		1.22643	Mtcl1		1.11761	Macrod2
							1.78988	Npdc1		1.46669	Spg7		1.22619	Cdnf		1.11722	Ccdc85b
							1.78931	Mgrn1		1.46651	Ttll4		1.22576	Nceh1		1.11661	Vti1b
							1.78385	Sirt1		1.46599	Col25a1		1.22546	Map1lc3a		1.11615	BC037034
							1.78369	Mtss1l		1.46567	Rps6kc1		1.22519	Snhg6		1.11615	Sco2
							1.78225	Adam19		1.46551	Klhl8		1.22501	Pgap1		1.11601	Kif26b
							1.78162	Vat1		1.46544	Pde7a		1.22443	Fibin		1.11555	Aldoa
							1.7816	Zfp760		1.4654	Nmnat2		1.2237	Dhx57		1.11463	Gnb1
							1.78114	Agpat3		1.46502	Rsph1		1.22311	B4galt5		1.1145	Gsta3
							1.78079	Ogg1		1.46452	Gm9996		1.22266	Tmem196		1.11412	2310061I04Rik
							1.77913	Pdzrn3		1.46357	Cnot9		1.22259	Pcdhb5		1.11335	Rasl10b
							1.77908	Exoc1		1.46346	Mrps25		1.2225	Entpd6		1.11304	Meaf6
							1.77699	Paqr9		1.46281	Mmp14		1.22245	0610010F05Rik		1.11263	Stxbp5
							1.77689	Bmt2		1.46263	Sumf1		1.22212	Nipsnap3b		1.11247	Agk
							1.77546	Atp2b3		1.46257	Rpl34		1.22146	Umad1		1.11219	Zfp599
							1.77437	A930033H14Rik		1.46149	Nup93		1.22135	Unc5a		1.11163	Tcf25
							1.77108	Hectd4		1.46085	Dnm3os		1.22127	Klhdc1		1.11151	Adssl1
							1.76983	Dgcr14		1.45938	Cd55		1.22097	Tfr2		1.11106	Gm17102
							1.76866	Lsamp		1.45935	Inpp4a		1.22056	Pde11a		1.11081	Papolb
							1.76751	Ythdc2		1.45872	Nup85		1.22037	Krt1		1.11024	Amigo1
							1.76598	Sema6c		1.45818	Irf2bp1		1.22002	Meioc		1.10975	Bloc1s6
							1.76322	Fndc3a		1.45765	Enpp4		1.21998	Rabgap1l		1.1096	Akap7
							1.76292	Spem1		1.45629	Srp9		1.21992	Gm20431		1.10959	Myo5a
							1.76159	Fam213a		1.45515	Rnf169		1.21983	Ica1		1.10956	Smyd5
							1.76096	Rgs17		1.45375	Rps21		1.21704	Pura		1.10882	Clmp
							1.75881	Cacna1b		1.45273	Adcy2		1.21687	Gm26910		1.1084	Rit1
							1.75799	Fchsd1		1.45253	Amt		1.21624	Ppp3cb		1.10783	Thra
							1.75504	Jtb		1.45145	Polq		1.21582	Tmem65		1.10752	Fndc5
							1.7543	Vstm2a		1.45072	Atmin		1.21564	Apc		1.1074	Stmn1
							1.75378	Pitpnm2		1.44993	Xpo4		1.21536	Asic2		1.10724	Ubxn2b
							1.75156	Aph1b		1.44988	Wdr89		1.21531	Tomm20		1.10643	Ranbp6
							1.74974	Uchl3		1.44901	Trim41		1.2147	Sestd1		1.10606	Asb1
							1.74885	Rnasek		1.44871	N6amt1		1.21444	Atp6v1e1		1.10527	Narf
							1.74817	Zfand2b		1.448	Spryd4		1.2143	B4gat1		1.10506	1110008P14Rik
							1.74706	Pcdhga12		1.44766	Zfp688		1.21425	Rnd3		1.10404	5730403I07Rik
							1.74606	Kif3c		1.44657	Kif3b		1.21416	Dusp8		1.10396	Wdr17
							1.74558	Slain1		1.44624	Kcnj3		1.21361	Cycs		1.10364	Tmem240
							1.74449	Gprasp1		1.4455	Atp1b2		1.21361	Rgs7bp		1.10274	Adcy8
							1.74252	Cdc42bpa		1.4449	Dcun1d3		1.21293	Spire2		1.1026	Sbk3
							1.73996	Rps6ka5		1.44357	Eif4ebp2		1.2129	Clcn5		1.10228	Stoml1
							1.73783	Lama1		1.44147	Ralyl		1.21249	Smarca1		1.10198	Usp46
							1.73742	Tsc2		1.43977	Ddx19a		1.21219	Phf14		1.1015	Rdh12
							1.73702	Ric8a		1.43901	Sergef		1.212	Grm7		1.10138	Sgsm1
							1.73627	Cpne1		1.43713	Trim45		1.21165	Rbm43		1.10076	Atp11b
							1.73597	4930430F08Rik		1.43649	Tmem246		1.20953	Sgsm2		1.1007	Arxes1
							1.73551	Zfp959		1.43529	Zfp160		1.20915	Peli3		1.10064	Stau2
							1.73548	Nubp2		1.43386	Lyar		1.20864	Bpifc		1.10057	Dhx57
							1.73528	Xkr6		1.43371	Optn		1.20832	Plxnc1		1.10042	Wipf3
							1.73451	Dner		1.42996	Dnm3		1.20824	Map3k5		1.10034	Eid1
							1.7338	Snrnp48		1.42916	Gata3		1.20801	Tubb3		1.10001	Gal3st3
							1.73335	Arl16		1.42881	Scarb1		1.20781	Gspt2		1.09987	Rasl10a
							1.73325	4732491K20Rik		1.4278	Preb		1.20744	Arhgap15		1.09835	Pafah1b3
							1.73236	Shisa5		1.42671	Bcr		1.20729	Hsbp1		1.09826	Sfxn3
							1.73228	Ggps1		1.4258	Slc38a7		1.20688	Ptprr		1.09808	Mir124-2hg
							1.72777	Carhsp1		1.42348	Cby1		1.20578	Rps6kl1		1.09763	Man2c1os
							1.72675	Med29		1.42317	Mdh2		1.20574	Pcdhb13		1.09743	Zfp493
							1.72467	Rfc5		1.42249	Pnrc2		1.20544	Tmem198		1.0974	Tmem26
							1.72413	Csmd1		1.41866	Srsf9		1.20526	Thsd7b		1.09725	Chn1
							1.72392	Gabarapl1		1.41803	Elmod1		1.20495	Sh2d3c		1.09682	Dner
							1.72359	Pikfyve		1.41802	Trp53		1.20428	B3galnt1		1.09671	Rftn1
							1.72153	Cdk9		1.41779	Atp6v1d		1.20424	Plppr3		1.09646	Inafm1
							1.72101	Mecr		1.41616	Schip1		1.20386	Ppp1r3f		1.09639	Abat
							1.72008	Gan		1.41609	Hdx		1.20364	Pyurf		1.09628	Slitrk1
							1.7179	Akap6		1.41413	Ndufa7		1.20353	Vwce		1.09617	4930507D05Rik
							1.71579	Apaf1		1.41275	Phf21a		1.20318	1700014D04Rik		1.09592	Glrb
							1.7157	Sipa1l3		1.41273	Ankrd45		1.20304	Ube2n		1.09567	Camk4
							1.71492	Txnip		1.41249	Ypel2		1.20282	Celsr3		1.09547	Aimp2
							1.71431	Znhit1		1.41173	Tcte1		1.20266	Bend5		1.09514	Hmx2
							1.71422	Gpr26		1.40958	Ostc		1.20248	Slc9a7		1.09488	Apbb1
							1.71403	Gadd45gip1		1.40915	Chmp6		1.20099	Pkia		1.0944	2020-03-06
							1.71389	Cdc42ep3		1.40685	Slc22a15		1.20087	Ndufa4		1.09422	Spats2l
							1.71359	Tmx1		1.40644	Gpr155		1.20055	Cck		1.09384	Rtl6
							1.71358	Ubqln4		1.40625	Fam220a		1.20036	Nop53		1.09339	Trp53bp1
							1.71094	Mmp15		1.40605	Cyth1		1.20001	Ppp2r2b		1.09326	Gadd45gip1
							1.71078	Epb41l4a		1.40583	Mtus2		1.19957	A2ml1		1.09267	Ppp2r1a
							1.71035	Jak1		1.40567	Rwdd3		1.19945	2020-03-06		1.0926	Tmem196
							1.71032	Nptn		1.40539	Acsl6		1.1994	Gdpd3		1.09235	Camsap1
							1.70997	Egln2		1.40461	Mob2		1.19912	Map3k12		1.0922	B4galt5
							1.70949	Aamdc		1.40368	Dok4		1.19878	Adcy5		1.09133	Peg3
							1.7049	Wdr48		1.40348	Lrrc57		1.19869	Kcnf1		1.09041	Capn5
							1.70458	Nlk		1.40155	Mgat2		1.19867	Zfhx3		1.09023	Dpysl2
							1.70439	AA474408		1.39901	Cep152		1.1985	Rimklb		1.08971	Vcpkmt
							1.70345	Gm11772		1.39762	Exosc2		1.19839	Smarca2		1.08969	Il1rapl1
							1.7033	Tmem181a		1.39561	Zfp142		1.19836	Dnmt3a		1.08953	1700037C18Rik
							1.70266	Hpcal4		1.39476	U2af1l4		1.19787	Map2k4		1.08935	Prickle2
							1.70024	Crebl2		1.39371	Dpy19l4		1.19722	4930452B06Rik		1.08912	Pam16
							1.69829	Ubr7		1.39338	Srfbp1		1.19702	Pcdh18		1.08894	Dlx6
							1.69626	Hddc2		1.39255	Klhl15		1.19679	Slc2a6		1.08788	Grp
							1.69581	2610044O15Rik8		1.39243	Zfp626		1.19677	Hras		1.08753	Htr1d
							1.69351	Satb1		1.39067	Pdcd10		1.19634	2020-03-04		1.0871	Cbln2
							1.69201	Gm13889		1.39052	Slc16a13		1.19626	Cep120		1.08705	Abca5
							1.6917	Thumpd3		1.38992	Sbspon		1.19606	Gm43570		1.08684	Cmas
							1.69167	Cyth3		1.38991	Clns1a		1.19603	Ppp1r13b		1.08675	Gm14286
							1.68906	Kctd18		1.38913	Lman2l		1.19574	Gm10722		1.08559	Adarb1
							1.68599	Pip4k2b		1.38866	Tbc1d9b		1.19516	Ldhd		1.08557	Gpr45
							1.68472	Irf2bp1		1.38802	Zc3h4		1.19381	Mageh1		1.08509	Tigd5
							1.68366	Pcsk1n		1.38783	Trhde		1.19376	Stau2		1.08379	Ddx25
							1.68326	Slc7a11		1.3878	9330182L06Rik		1.19278	Asns		1.08339	Pygm
							1.68267	Zfp560		1.38769	Atp5j		1.19275	Ap1ar		1.0826	Pigw
							1.6821	Recql		1.38623	Eif3d		1.19265	Haghl		1.08206	6330403K07Rik
							1.68182	Raph1		1.38519	Rab3ip		1.19156	Itgbl1		1.08191	Celsr2
							1.68148	Zfp251		1.38515	Fbxl4		1.19094	Atp6v1b2		1.08169	Nppc
							1.68096	Lsm1		1.38409	Fut11		1.19078	Rspo4		1.08164	Ankmy2
							1.67993	Ldlrad3		1.38329	Selenoi		1.19075	Ppif		1.08133	Frmd5
							1.67959	Gm26836		1.38275	Cltb		1.1903	Hecw1		1.08126	Ids
							1.67904	Kcnip1		1.38219	Senp7		1.18938	Tmem191c		1.08062	Gm26794
							1.67858	Hps1		1.38141	Scd3		1.18719	Gabbr1		1.08011	Xk
							1.67772	Shisa7		1.38034	Psmb5		1.18719	Foxp3		1.08008	Cenps
							1.67722	Lyrm9		1.37908	Arhgap39		1.18663	Itsn1		1.08	Strbp
							1.67713	Lingo2		1.37832	Twistnb		1.1865	Gm28050		1.07914	Doc2g
							1.67499	Taf10		1.37709	Pitpnm1		1.18524	Ndfip2		1.07863	Mzf1
							1.6741	Dolpp1		1.37676	Fabp5		1.18511	Ank2		1.07813	Cbfa2t3
							1.67398	Telo2		1.37501	Tiparp		1.18459	Btbd3		1.07701	Ywhah
							1.67383	Stat3		1.37095	Pyroxd1		1.18368	Gm20754		1.07693	Tstd3
							1.67313	Snx13		1.3702	Nav1		1.17934	Pdzd9		1.07665	Dtd1
							1.67166	Dgkq		1.36983	Gm14410		1.1788	2310061I04Rik		1.07607	Mgat5b
							1.67145	Slc39a9		1.3689	Ppip5k2		1.17839	Rnft2		1.07604	Fstl3
							1.66805	Wnt5a		1.36886	Wdr75		1.17826	Zmym3		1.07577	Gm16083
							1.66757	Bloc1s6		1.36643	Fam111a		1.17812	Klhl13		1.07571	Cox19
							1.66346	Gosr1		1.36633	Zfp398		1.178	Chac2		1.07556	St8sia6
							1.66262	Fam13c		1.36601	Kctd4		1.17765	Letm2		1.07514	Dusp8
							1.66152	Tgfbr3l		1.36538	Nsmce2		1.17759	Gls		1.07511	Crim1
							1.66032	Efna2		1.36202	Memo1		1.17721	Morn4		1.07479	Nmnat2
							1.65978	Prkcz		1.36065	Gm43126		1.17636	Ank3		1.07462	Lipo2
							1.65918	Zfyve27		1.35941	Elp6		1.17631	Top1mt		1.07461	Slco3a1
