## Supplemental tables for "Gene regulatory networks controlling differentiation, survival, and diversification of hypothalamic Lhx6-expressing GABAergic neurons" (part 2 of 3)

### Sheet: TableS6 (continued)
		Lhx6 bulk-RNA-Seq
							1.6574	Slc18b1		1.35908	0610009B22Rik		1.1763	4932438A13Rik		1.07401	Umad1
							1.65647	Ankrd52		1.35849	Cyb5a		1.17626	Gm28294		1.07387	Acsl4
							1.65511	Zfp536		1.35803	Spice1		1.1762	Slc41a2		1.07375	Zbtb9
							1.65489	Dbt		1.35618	Fam3c		1.17602	Slitrk1		1.07335	Foxa1
							1.65277	Ypel3		1.35573	Gm13327		1.17587	Ppp3r1		1.07328	Stub1
							1.65174	Sec22a		1.35571	Amy1		1.17582	Rtn3		1.07315	Rpgrip1
							1.65049	Prdm11		1.35527	Psmd4		1.17507	Klhl34		1.0726	Lrrc73
							1.64997	Ptpro		1.3552	Sarm1		1.17501	Tenm3		1.07251	Apc
							1.64879	Trafd1		1.35509	B830012L14Rik		1.17494	Ildr1		1.07149	Prrg3
							1.64687	Kat8		1.35462	Lime1		1.17474	Gm4969		1.07127	Ccdc142
							1.64666	Exoc7		1.35432	Grip1		1.17472	4930525G20Rik		1.07095	Dleu7
							1.64615	Celf4		1.34823	Usp8		1.17401	Ccdc159		1.07023	Cyp2b19
							1.64572	Fech		1.34617	Rfesd		1.17374	Armcx5		1.06993	Hdgfl3
							1.64572	Srr		1.34442	Fen1		1.17365	Plek2		1.06977	Pappa2
							1.64512	Gm26786		1.34368	Clptm1l		1.17311	Gm2061		1.06956	Igsf3
							1.64468	Sult4a1		1.34266	Aebp2		1.1721	Syna		1.06928	Atrnl1
							1.64327	Gtpbp10		1.34196	Mettl14		1.17161	Spin2c		1.06885	Dynll2
							1.64277	Hjurp		1.34151	Ttll12		1.17086	Coro2a		1.06855	Nedd4l
							1.64214	Gnal		1.3399	Supt3		1.17044	Lhx1os		1.06827	Zc3h12d
							1.6421	Zzef1		1.3399	Chd5		1.1704	Apc2		1.06821	Me3
							1.64194	Adk		1.3388	Npy		1.17021	Rtl8c		1.06775	Lingo1
							1.64089	Camta2		1.33767	Exoc7		1.1698	Slc25a3		1.06755	Gba2
							1.63889	Gm10401		1.33725	Itfg1		1.1695	Wnk2		1.06752	Gal
							1.63384	Mdga1		1.33607	Kndc1		1.16949	Pcdhb12		1.06737	Map2
							1.63356	Hbs1l		1.33554	Purg		1.16903	Samd15		1.06703	Vopp1
							1.63301	Prkag2		1.33516	Nacc2		1.16875	Bsx		1.06695	Smap1
							1.63301	Kctd2		1.33247	Orc2		1.16716	Reps2		1.06665	Hars
							1.63251	Cyp2j6		1.33195	Nemp2		1.1671	Tagln3		1.06586	Deaf1
							1.63235	Mkks		1.33118	Fam45a		1.16698	1110008P14Rik		1.06551	Gm42517
							1.63219	Ankrd29		1.33103	Ube2d1		1.16658	Mfn2		1.06487	Plppr3
							1.63213	Efr3b		1.33044	Rad54l2		1.16605	Ugcg		1.0644	Gm5532
							1.63206	Spcs1		1.3297	Ptk7		1.16589	Ap2a2		1.06421	Gls
							1.63102	Mpdu1		1.32957	Traf2		1.16586	6330403K07Rik		1.06292	Hnmt
							1.63065	Grik2		1.32933	2810474O19Rik		1.16554	Gm26858		1.06278	Zfp846
							1.63031	Rmnd5a		1.3289	Adamts9		1.16247	Vsig10l		1.06251	AK157302
							1.62942	Tubb4a		1.32868	Limk2		1.16236	Azin2		1.06191	Zdhhc22
							1.6291	Impact		1.32595	Iqgap3		1.16225	Elfn1		1.06074	Prdm12
							1.62898	Mterf3		1.32539	Cit		1.16129	Nkiras1		1.06007	Rasef
							1.62895	Kcnq2		1.32531	Fbxl2		1.16105	Cyb5rl		1.06007	Gabra4
							1.62807	Rhot2		1.32517	Slc25a27		1.16103	Dnm1l		1.06005	Smarca1
							1.62799	Pwp1		1.32411	Ndst4		1.1609	Chrna7		1.06005	Zpld1
							1.6267	Nrbp2		1.32366	B4galnt1		1.16072	Tekt5		1.05988	Zic4
							1.62595	Ncoa4		1.32359	Pou2f1		1.16048	2020-09-03		1.05972	Atp6v1b2
							1.62567	Nup160		1.32146	Chst3		1.16021	Kcnh1		1.05938	Slc36a4
							1.62407	Mrpl48		1.31943	Ankrd35		1.16007	Arl16		1.05925	Fbxl15
							1.62317	Atp7a		1.31893	Tpm1		1.16004	Gabrd		1.05917	Bcl9
							1.6216	Col4a1		1.31873	Dimt1		1.16001	Mrnip		1.05914	Ciapin1
							1.6187	Mical3		1.31867	Ncs1		1.15991	Slc44a5		1.05911	Mea1
							1.61666	Slc11a2		1.31803	Fchsd1		1.15988	Pithd1		1.05897	Aldh5a1
							1.61329	Parg		1.31754	Igfbp4		1.15896	Suv39h2		1.05837	Rasgrp1
							1.61232	Ppp6r1		1.31741	Cd200		1.15854	Coa3		1.05771	Wisp3
							1.61106	Pip4k2a		1.31724	Map2k4		1.15812	Ccl17		1.05728	Synj1
							1.61078	Map4k2		1.31683	Kiz		1.15754	Cacna1e		1.0568	Fam120b
							1.61062	Ap3b2		1.31661	Polr3e		1.15754	Gm5113		1.05597	Slc2a13
							1.60964	Wasf3		1.31536	Pfdn4		1.15631	H2-DMa		1.05576	Ocrl
							1.60617	Celsr3		1.31439	Scaf4		1.15583	Tab3		1.05561	Nbea
							1.6048	Dus2		1.31336	Syt14		1.15575	Opn3		1.05496	Tcf7l2
							1.60372	Furin		1.31212	1810013L24Rik		1.15543	Zfp580		1.05483	Rdh13
							1.60333	Mxd1		1.31171	Adcy8		1.15463	Mapre2		1.05469	Tecr
							1.6033	Dlx1		1.30977	Carmil1		1.15456	C530008M17Rik		1.05423	Enox1
							1.6032	Slc9a6		1.30866	Ehbp1l1		1.15455	Ndufa5		1.05419	Rtn4
							1.60273	Gatsl2		1.30735	Sec11c		1.15428	Ogfrl1		1.05388	Efcab5
							1.60185	Pdp1		1.30605	Mindy3		1.15338	Dctn1		1.05359	Purg
							1.60099	Plpp6		1.30572	Uhrf1bp1		1.15298	Rnf150		1.05352	Ptprr
							1.60094	Zfp810		1.30568	Adamts4		1.152	2410131K14Rik		1.05341	5330434G04Rik
							1.60044	Gabrg2		1.30202	Pfkp		1.15128	Armc8		1.05326	Wdr47
							1.60026	Phactr3		1.30184	Gm26742		1.15071	Tram1l1		1.05304	Tmem132c
							1.59713	Ppdpf		1.30179	Lpgat1		1.15044	Abca8b		1.05301	Tceal5
							1.59709	Gm26858		1.30136	Bpifb1		1.14956	Aldoa		1.05282	D430041D05Rik
							1.59535	Chl1		1.29955	Kif16b		1.14927	Usp46		1.05253	Trim67
							1.59534	Syna		1.29929	Tbce		1.1487	A230050P20Rik		1.05252	Slitrk5
							1.59501	Hcfc2		1.29829	Txndc15		1.14842	Neurl4		1.05177	Lzts3
							1.59462	Zfp775		1.29662	Myadm		1.14819	Camta2		1.05174	Camk2d
							1.59325	Zfp7		1.29596	Cdkn2aip		1.14815	Prelid3a		1.05062	Lrrn3
							1.59269	Gm6483		1.2945	Trim26		1.14732	Il4		1.05012	Nol3
							1.59163	Eif4ebp2		1.29366	Lsm4		1.14727	Mtx2		1.04982	Mecp2
							1.5913	Map3k12		1.29236	Klhl1		1.1471	Gnai1		1.04915	Pgbd1
							1.59127	Fmn2		1.292	Exosc9		1.14697	Dlg2		1.04911	Tln2
							1.59012	Fgd1		1.28937	Gm10146		1.1469	H2-M5		1.04839	Clgn
							1.58952	St8sia4		1.28922	Diras1		1.14603	Fam213b		1.04773	Nkain2
							1.58946	Tmem185a		1.28818	Nkain1		1.14598	Gpi1		1.04661	Eid2b
							1.58888	Pdzrn4		1.28653	Cmc4		1.14593	Lrrtm4		1.04623	Ankrd13b
							1.58759	Slc23a2		1.28639	Dars2		1.14565	Mpzl3		1.04585	Pakap
							1.58632	Klhl42		1.28403	Hsbp1		1.1456	Rangap1		1.04582	Atpaf1
							1.58571	Ptprr		1.28343	Reps1		1.14551	Slx4ip		1.0451	Spryd4
							1.58088	Sptbn1		1.28281	Lin7a		1.1455	Tmem74b		1.04497	Rangap1
							1.58007	Ociad2		1.28242	Fastkd5		1.14538	Raph1		1.04493	Vdac1
							1.5796	Cep41		1.28226	Kbtbd8		1.14383	Gm28285		1.0441	Bex2
							1.5796	Srp68		1.28197	G3bp2		1.14355	Pcdhb3		1.04397	Ephx4
							1.57927	Zfp2		1.28181	Atp6v0e		1.1424	Pabpc5		1.04377	Trim44
							1.5789	Coq9		1.28066	Map7d2		1.14232	Pip5k1c		1.04375	Zfp641
							1.57886	Zfp811		1.28006	Grik1		1.14163	Ptpru		1.04357	Prkaca
							1.57806	Bsn		1.27969	Zfp27		1.14163	Prkar2b		1.04356	Sybu
							1.57538	Lonrf2		1.27819	Rell1		1.1415	Afg1l		1.04351	Nipsnap1
							1.57333	Dlk2		1.27797	Calm1		1.14111	Chst8		1.04314	Lrrc4
							1.573	Glrx2		1.27601	Rsbn1l		1.14074	Myo16		1.04283	Ttl
							1.57084	Ica1		1.27394	Tgoln1		1.14059	Gm42420		1.04282	Klf5
							1.56872	Prex2		1.27301	Snapc1		1.14055	Tomm70a		1.04281	Spire2
							1.56854	Ssh1		1.27271	Serf1		1.14045	Zyg11b		1.04234	Itsn1
							1.5682	Kctd10		1.27217	Cacna2d2		1.14035	Sema4g		1.04181	Gfod2
							1.56792	Ciz1		1.2721	C030034L19Rik		1.13962	Hdac6		1.04136	Nav1
							1.56748	Polb		1.27182	Ypel1		1.13888	Prr16		1.04085	Amy1
							1.56545	Prmt6		1.27126	Zfp523		1.13836	Gm11131		1.04069	Sbspon
							1.5635	Rab3a		1.27117	Eno2		1.13744	Gm26794		1.04055	Coch
							1.55863	Mrps27		1.27053	Lbh		1.13733	Gm17122		1.04042	Sms
							1.55842	Nim1k		1.26918	Cyc1		1.13725	Stx7		1.03981	Zfp759
							1.55833	Rapgefl1		1.26841	Tspoap1		1.13718	Srgap3		1.03831	Gpr27
							1.55637	Map2k5		1.26758	Ociad1		1.13682	Atp5g1		1.03757	Pacs1
							1.55609	Zfp169		1.26746	Ryr1		1.13654	Timm9		1.03755	Bcat1
							1.55538	Celf5		1.26738	Bsn		1.13613	St18		1.03706	Gm26716
							1.55486	Mrps22		1.26588	Pxmp4		1.13573	EU599041		1.03702	G3bp2
							1.55402	Tex2		1.2653	Tmem65		1.13571	Gnb1l		1.03652	Tvp23a
							1.55113	Nkain1		1.26525	Ostm1		1.1356	Casd1		1.03651	Trim3
							1.55007	Scn3a		1.26525	Tshz3		1.13507	Sorcs3		1.0364	Hcn4
							1.5498	Peak1		1.26505	Hhip		1.13505	Ddc		1.03636	Gucy1a2
							1.5481	Hmgxb4		1.26485	Dicer1		1.13431	Cables2		1.03627	Shtn1
							1.54808	Phf10		1.26402	Jpt2		1.13422	Sema6c		1.03623	Ctnnd2
							1.54723	Nop53		1.26318	Arhgap33		1.13387	Ociad2		1.03567	Pxylp1
							1.54719	Aasdhppt		1.26283	Ano4		1.13363	Fnbp1l		1.03501	Dnaja3
							1.54685	Senp1		1.26254	Tshz2		1.13215	Gm20708		1.03466	Zfp346
							1.54659	Tpd52		1.26081	Dlx5		1.13101	Tln2		1.03425	Chchd4
							1.54524	Tmod2		1.25998	Malt1		1.13093	Mst1r		1.03404	Gm16701
							1.54479	Nudt11		1.25952	Sp4		1.13086	Crmp1		1.0336	Pcyt1b
							1.54441	Uhrf1bp1		1.25917	Uimc1		1.1303	Abr		1.0336	Higd1a
							1.5442	Mtrr		1.25797	Nipa2		1.13026	Glrb		1.03338	Pop7
							1.54308	Arx		1.25567	Map3k5		1.13024	Ephb6		1.03294	Tmx2
							1.54199	Srrm3		1.25517	Map3k20		1.13023	Ndufc1		1.03247	Nyap1
							1.54141	Preb		1.25512	Ing3		1.12999	Dhrs13		1.03197	Kcnq5
							1.54106	Slc25a26		1.25507	Gabrb3		1.12961	Ids		1.03186	Prrt1
							1.54093	Uspl1		1.2548	Plcl2		1.12841	Cadps2		1.03176	Fam196b
							1.54035	Acbd6		1.25469	Dlgap4		1.12824	Trappc2l		1.03175	Trim2
							1.53868	Atp2c1		1.25432	Rit1		1.12782	Nop10		1.03166	Adar
							1.53685	Tspoap1		1.25365	Ssh1		1.12774	Trim45		1.03122	Dlat
							1.53643	Osbpl9		1.25336	C330007P06Rik		1.12747	Usp51		1.03054	Mdga2
							1.536	Sntb2		1.25277	Fign		1.12742	Amy1		1.03021	Clstn1
							1.53433	Rccd1		1.25274	Pkp4		1.12698	Dynlt1		1.03015	Dnm1l
							1.53268	Mus81		1.24999	Zc3h8		1.12691	Nol3		1.02944	Slc36a1
							1.53207	Slc44a5		1.2497	Gad2		1.12609	Zfp641		1.02825	Tshz3
							1.52767	Shank2		1.24955	Dgke		1.12604	Atp9a		1.02756	Cabyr
							1.52614	Uty		1.24827	Glb1l		1.12577	Klhl18		1.02755	Kif17
							1.52583	Wdr24		1.24676	Lzts3		1.12576	Tmem126b		1.02693	Gm3294
							1.52569	Chid1		1.24649	Hist1h3b		1.12557	Rgs7		1.02662	Tomm70a
							1.5234	Immt		1.24534	Ccdc85a		1.12394	Fchsd1		1.02637	Mcf2
							1.52322	St8sia1		1.24468	Csnk1g2		1.12363	1110065P20Rik		1.02634	Fam155a
							1.52249	Ldhb		1.2443	Furin		1.12363	Iqsec1		1.02543	Nell2
							1.52237	Rpp25		1.24398	Ogfod2		1.12241	Bcl2l2		1.02535	Micu3
							1.5217	Sft2d1		1.24314	Bmf		1.12212	Zfp551		1.02526	Tex2
							1.52089	Snrpb2		1.24162	Adamts10		1.12082	Pdp1		1.02494	Cisd1
							1.5208	Igsf10		1.23956	Gm9833		1.1204	Atxn7l3		1.02467	Zfp385a
							1.51914	Edrf1		1.23904	Arl4c		1.12019	Camk4		1.02467	4932438A13Rik
							1.51651	Nf1		1.23759	Dubr		1.12012	Pate2		1.02324	Trim37
							1.5163	Pcgf6		1.23757	Tspan15		1.11968	Efcc1		1.02312	Hexdc
							1.51346	Mfhas1		1.23717	Nagk		1.11954	Mturn		1.02311	Cpeb2
							1.51198	Fkbp1a		1.23692	Maml3		1.11948	Atrnl1		1.02285	Dip2c
							1.51139	Rnf19b		1.23652	Sike1		1.11828	Cd160		1.02164	Armc6
							1.5113	Rbm22		1.236	Fam81a		1.11798	Rundc3a		1.0211	Ankrd46
							1.51127	Mipep		1.2359	Camk1g		1.11783	Ppp4r4		1.02038	Ebf4
							1.51076	Sdccag8		1.23385	Hnrnpa0		1.11763	Pdxk		1.01981	Slc6a16
							1.51012	Cox10		1.2329	Atn1		1.11665	Uqcrb		1.0194	H2-M5
							1.50807	Deaf1		1.2322	Naa40		1.11654	Epb41l4b		1.01927	Ube2ql1
							1.50655	Nova1		1.23149	Fads2		1.11595	Epn3		1.01868	Garem1
							1.50625	Gabarap		1.23021	Phf2		1.11562	4931428F04Rik		1.01835	Rwdd2b
							1.50544	Mlxip		1.22998	Dusp8		1.11537	Ss18l1		1.01835	Ppm1l
							1.50441	Pdik1l		1.22947	Sugt1		1.11519	Fkbp3		1.01832	Fbxo9
							1.50438	Nudt16l1		1.22938	Cited2		1.11514	Stub1		1.01796	Haghl
							1.50401	Rbm3os		1.22857	Zfp983		1.11492	Tenm4		1.01695	Mib2
							1.50298	Ppp1r14c		1.2285	Zfp37		1.11483	Zfp248		1.01688	Jakmip2
							1.50282	Sugp1		1.22761	Myo18a		1.11464	Pxylp1		1.01662	Klhl13
							1.50266	Dnajb5		1.22719	Inpp5k		1.11464	Arhgap24		1.01652	Wfs1
							1.50139	Mat2b		1.22511	Cox5a		1.11413	Zbtb12		1.01635	Atp6v1a
							1.50096	Fam53c		1.22487	4930430F08Rik		1.11324	Myo5a		1.01622	Dgki
							1.49893	Sfmbt1		1.2247	Dynll1		1.11255	Mapk1ip1		1.01598	Zc2hc1a
							1.49857	Siah1b		1.22411	Clstn3		1.11242	Palm		1.01598	Lysmd1
							1.49834	Mtx3		1.22328	Cbln1		1.11217	Xkr8		1.01598	Ecel1
							1.49694	Insig1		1.22233	Rnaseh1		1.11142	Pcdhb4		1.01558	Ppp3r1
							1.49544	D8Ertd738e		1.22226	Pih1d1		1.1105	Dennd6b		1.01489	Cabp7
							1.49464	Mindy3		1.22211	Cadm2		1.11027	Btrc		1.01475	Zfp771
							1.49433	Wdr33		1.22147	Flvcr1		1.10879	Mrm1		1.01468	Dzip1
							1.49385	Sqstm1		1.22076	Slc6a3		1.10853	Rundc3b		1.01455	Lrsam1
							1.49379	Cyb5r1		1.22019	Slc41a3		1.10815	Osbpl10		1.01421	Gm10337
							1.49314	Pfkfb2		1.21948	Ccdc127		1.10808	Ccdc73		1.01194	Ccdc148
							1.49291	Fkbp15		1.21867	Zfp780b		1.1073	Dgke		1.0115	Neurl4
							1.49263	Kdelr2		1.21766	Rnf10		1.10726	Tecr		1.01147	Rtl5
							1.49017	Bcr		1.21765	Sympk		1.10672	Pcdha12		1.00965	Ubfd1
							1.48489	Fam193b		1.21715	Nkain2		1.10665	Zfp354b		1.00887	Gm26811
							1.48434	Hes6		1.21587	Dolpp1		1.10657	Mum1l1		1.00863	Opa1
							1.48415	Sh3bp5		1.21532	Minos1		1.10643	Gm15879		1.00852	Ppip5k1
							1.48348	Ppp1r7		1.21521	3300002P13Rik		1.10631	Lrp8os2		1.008	Dda1
							1.48334	Atp1a3		1.21431	Btaf1		1.1053	Dcbld2		1.00792	Gnb4
							1.48324	Wdr73		1.2143	Tcim		1.10528	Zfp428		1.00767	Nova2
							1.48293	Gm28551		1.21424	Adprm		1.1041	Tub		1.00705	Cacnb3
							1.48176	Negr1		1.21181	Hist1h3d		1.10389	Atp6ap1		1.007	Tmcc2
							1.48046	Npy		1.21082	Rps6kl1		1.10352	A730017C20Rik		1.00694	Fbxo27
							1.47921	Eipr1		1.20901	Arhgap20		1.10344	Alkbh7		1.00672	Eri3
							1.47862	Pigq		1.20888	Mapk11		1.10341	Creg2		1.00671	Rad51ap2
							1.47856	Crkl		1.20794	Zfp563		1.10341	Rnf165		1.00637	Mapk8
							1.47849	Eef1a2		1.20765	Enox2		1.1033	Arrb1		1.00629	Ly6h
							1.47824	Ubr2		1.20635	Emc6		1.10317	Prkra		1.00609	Fam241b
							1.47784	Man1a		1.20604	Zfp619		1.10194	Limk2		1.00538	Copg1
							1.47756	Khdrbs1		1.20479	Fkbp1b		1.10157	Tube1		1.00452	Clca3a1
							1.47704	Ddx54		1.20269	Mfsd6		1.10087	Tmem35a		1.00445	Rassf7
							1.47452	Bscl2		1.20211	Mob3b		1.10085	Magi1		1.00407	Bex1
							1.47396	Stxbp2		1.20204	Cacul1		1.10062	Elovl4		1.00367	Uhmk1
							1.4731	Coq7		1.2007	Atp6v1c1		1.09965	Coq3		1.00365	Creg2
							1.4716	Pcnt		1.19923	Rabgap1		1.09936	St6galnac6		1.00318	Tmem65
							1.47125	Fam160b1		1.19863	Mcfd2		1.09921	Bicdl1		1.00245	Rtl8a
							1.47096	Cdkn1c		1.1983	Styk1		1.09912	Nectin4		1.00217	Tecpr2
							1.46972	Coro7		1.19825	Rab21		1.09899	Tmem150b		1.00216	Cdh4
							1.46961	Etnk1		1.19706	Lsm3		1.09782	Clmp		1.00203	Fxyd6
							1.46934	Slc39a1		1.19551	Far2		1.09765	Fam184b		1.00194	C530050E15Rik
							1.46793	Tmcc2		1.19525	Atp5e		1.09745	Clip3		1.00106	Cdc42ep2
							1.46731	Nt5c3b		1.19502	Phactr3		1.09716	Atp6v0e2		1.00102	Nkrf
							1.46535	Cers5		1.19501	Cdadc1		1.09684	Clip1		1.00098	Basp1
							1.46527	Scamp2		1.19471	Ankrd37		1.09662	Zfp663		1.00093	Lrrc7
							1.46389	Aamp		1.19431	Kitl		1.09628	Gm16638		1.00025	Cptp
							1.46216	Ubl5		1.1937	Edf1		1.09545	Cox16		1.00007	Exog
							1.46119	Mbp		1.19093	Gdap1		1.09505	Ankrd50		0.999383	Pcdhb2
							1.4602	Zfp668		1.19077	Tbl1xr1		1.09481	Gsk3a		0.999205	B830012L14Rik
							1.45992	Syn2		1.18984	Rabif		1.09426	Gm9767		0.999147	Tmem253
							1.45892	Kctd9		1.18887	Scaper		1.09421	Lancl2		0.997641	Epm2a
							1.45728	Sh3bp5l		1.1884	5730409E04Rik		1.09407	Gm3294		0.997572	Ccdc92b
							1.45662	Pcdhga3		1.18815	Diexf		1.09386	AW209491		0.997363	Lrrn2
							1.45644	Fhod3		1.18794	Nupl1		1.09351	Mrpl12		0.997333	Pgap1
							1.45636	Eif2ak4		1.18687	Galnt13		1.09226	Syt12		0.997228	0610010F05Rik
							1.45523	Rnf157		1.18669	AI593442		1.09165	Fam134b		0.996658	Gm4926
							1.45502	Camk2d		1.18615	Tcf25		1.09151	Sdk1		0.996331	Casd1
							1.45455	Pold2		1.18545	A330008L17Rik		1.09125	Gpr27		0.995402	Zswim1
							1.4536	Agap2		1.18539	Spats2l		1.0907	Napepld		0.995311	Zfp239
							1.45337	Pkig		1.18501	Ap1b1		1.09059	Kif26b		0.995126	Rfng
							1.4532	Zfp647		1.18456	Snx13		1.09055	A430046D13Rik		0.994779	Fstl4
							1.4531	2810429I04Rik		1.18443	Bloc1s4		1.08958	Mgat3		0.994386	Tmie
							1.45185	Aste1		1.18339	Caml		1.08872	Trim65		0.994214	9530046B11Rik
							1.45111	Atp6v1c1		1.18112	Trmu		1.08867	Dnajb6		0.993168	Psd2
							1.45027	Synj2bp		1.18051	Eif1a		1.08855	Xk		0.993026	Kif2a
							1.45019	Zfp839		1.17939	Sbds		1.08852	Homer1		0.992959	Dubr
							1.44853	Cbx2		1.17899	Txndc12		1.08824	Brf2		0.992685	Ccdc159
							1.44737	Ptar1		1.17831	Uggt2		1.08714	Capn10		0.992649	Taok2
							1.44488	Nme1		1.17799	1810037I17Rik		1.08668	Chn1		0.992512	Acvr2a
							1.44449	Dpm1		1.17584	Meg3		1.08662	Pagr1a		0.992313	Pcdh8
							1.44363	Ccdc112		1.17566	Herc4		1.08655	Flrt2		0.99153	Tubb4a
							1.44322	Mcam		1.17265	Grb14		1.08649	Fam117b		0.991392	Pcdhac1
							1.4424	Mapt		1.17255	Shroom2		1.08618	Lrrc7		0.990425	Rbm43
							1.44215	Leng8		1.17144	Htra2		1.08579	Lrfn1		0.990404	Rab30
							1.44145	Cbx8		1.17117	Mob4		1.0854	Elavl3		0.99015	Fam221b
							1.44144	Vps53		1.17106	Sh2b1		1.08523	Fbxo9		0.989914	2410131K14Rik
							1.44058	Alkbh1		1.17085	Fam114a2		1.08506	D430019H16Rik		0.989343	Fam186b
							1.44009	Aifm1		1.16953	Agtpbp1		1.08457	Proz		0.989321	Zfp697
							1.43942	Dock3		1.16907	Slc25a53		1.08405	Rab39b		0.988071	Cep120
							1.4394	Efcab2		1.16905	Fsip1		1.08401	Itpk1		0.987968	Tpi1
							1.4393	Rhbdd3		1.16837	Vps8		1.08304	Timm8b		0.987883	Cdc42bpa
							1.43899	Atxn7l1		1.16798	Evi5l		1.08273	Ube2j1		0.987824	Drd2
							1.43849	Tpgs2		1.16795	Cep97		1.08184	Atpif1		0.987814	Lcmt1
							1.43774	Dynlt3		1.16765	Tmem115		1.0815	Kcnq5		0.987812	Lancl1
							1.43735	Susd4		1.16419	Tmem67		1.08142	Stoml1		0.987808	Gm28370
							1.43462	Ctdnep1		1.1639	Pnpt1		1.08141	Hspbp1		0.987315	Ap2a1
							1.43336	Smg9		1.16239	Epha5		1.08098	Slc6a15		0.987261	Fam83h
							1.4328	Lclat1		1.16142	Klhl23		1.08086	Plpp6		0.986106	Ahr
							1.4305	Scn1a		1.16139	Samhd1		1.08023	Trpv2		0.985649	Gm26628
							1.42977	Ttc19		1.16033	Arfgap2		1.08001	Ddx24		0.985641	Shcbp1l
							1.42906	Fbxo34		1.15975	Rit2		1.07965	Sox14		0.985369	Nipal3
							1.42799	Arrb1		1.15909	Flnb		1.07868	Shf		0.984509	Ice1
							1.42703	Exoc3		1.15871	Epb41l1		1.07866	Dlat		0.983912	Zdhhc12
							1.42697	Banf1		1.15668	Zfp507		1.07801	Fbxl17		0.983082	Soga3
							1.4269	Atp13a2		1.15637	Inpp5a		1.07788	Ranbp6		0.982614	Gm29666
							1.42665	Nfu1		1.15514	Ano8		1.07786	Tmem132b		0.982285	Gm14305
							1.42621	Wbp4		1.15486	Alg11		1.07769	Zfp879		0.981862	Zmym3
							1.4261	Grid1		1.15475	Arl3		1.07751	Grhl3		0.981334	Bex4
							1.423	Scfd2		1.15257	Apaf1		1.07709	Efr3b		0.981294	Aldob
							1.42269	Mtif2		1.15249	Dctn3		1.07667	Gm6277		0.980936	Smim12
							1.42225	Sec14l1		1.1524	Dsp		1.07663	Hcfc1r1		0.980863	Pnkd
							1.42125	Zbtb22		1.1506	Cdc42		1.07648	C1d		0.980448	Tarsl2
							1.42125	Wdr11		1.14951	Zfp566		1.07642	Actn2		0.980288	Fbxl16
							1.42076	Rad52		1.14869	Cpox		1.07599	Sub1		0.980232	Scgn
							1.4205	Mink1		1.14849	Rps27l		1.07585	Gm31305		0.980214	Cycs
							1.41949	Gys1		1.1482	Pcdh19		1.07523	Rnf220		0.980178	Tnks
							1.41929	Gm17491		1.14767	Pgbd1		1.07414	Soga3		0.979938	Trappc6b
							1.41916	Tmc7		1.14722	Dennd5b		1.07307	Vps37d		0.979544	Ido2
							1.41762	Edc3		1.14627	Ankrd49		1.07302	Nudt11		0.979491	2020-03-09
							1.41742	Washc4		1.14597	Ofd1		1.07271	Klf8		0.978641	Ppp4r4
							1.41717	Igf2		1.14594	Ndufb10		1.07243	Gm26716		0.978623	Grk3
							1.41717	Nlgn2		1.14583	Nlk		1.07241	Adam1a		0.978574	Plcb4
							1.41533	Stmn4		1.14541	Zfp775		1.07215	Pde1a		0.978539	Scamp1
							1.41493	Trim25		1.1448	Smap2		1.0714	Gm10717		0.977966	Rnf165
							1.41481	Urb2		1.14469	Mybbp1a		1.07063	Gria4		0.977887	Gm43915
							1.41279	Lmo3		1.14466	Nudt10		1.0703	Gm20721		0.977786	Pcdhb16
							1.41154	Cbx6		1.14458	Flrt1		1.07028	Ehbp1		0.976813	Arhgap33
							1.41108	D430042O09Rik		1.14378	Cycs		1.07019	Lin7c		0.97612	Fzr1
							1.40976	Gaa		1.14321	Nfu1		1.07017	Smad9		0.976029	Grik2
							1.40942	Wipf3		1.14299	Btbd1		1.07003	Ndufaf6		0.975584	Ube2o
							1.40854	Nyap1		1.14187	Rpp25		1.06969	Uchl3		0.975417	Slc25a4
							1.40727	Sh3glb1		1.14142	Farsb		1.06909	Dsc2		0.975279	Sez6
							1.40685	Arpp19		1.14049	Paqr4		1.06905	Klhl22		0.975029	Sec61a2
							1.40577	Tnr		1.14042	Gm10031		1.06886	Mmd		0.97484	Tiam1
							1.40409	Rab9b		1.14041	Casp2		1.06833	Strip2		0.974715	Csk
							1.40279	Yipf3		1.13994	Sh3gl3		1.06815	P4htm		0.974062	Dync1h1
							1.40135	Faap100		1.13855	Naa25		1.06808	Psd3		0.973819	Vat1l
							1.40039	Ulk2		1.13849	Epm2aip1		1.06797	Shank2		0.973241	Hs6st1
							1.39927	Eif2s3x		1.13775	Tiprl		1.06763	Srrm3		0.972835	Pura
							1.3983	Mrpl45		1.13745	Eda2r		1.06707	Baalc		0.972361	Kcnt2
							1.3981	Plppr4		1.13703	Mmadhc		1.0669	Ubxn2a		0.972125	Gsk3a
							1.39775	Carf		1.13658	Cflar		1.06656	Zfp697		0.971513	Rnf11
							1.39773	Usf1		1.13637	Malsu1		1.06656	Adam21		0.970765	Fam185a
							1.3977	Gm28370		1.13561	Slc29a4		1.06656	BC051226		0.970562	Gsto1
							1.39736	Ppp4r1		1.13429	Eef1a2		1.06636	Nts		0.969846	Wscd2
							1.39725	Slain1os		1.13421	Donson		1.06595	Robo2		0.969633	Ube2v2
							1.39714	Ppp2r5b		1.1335	Pdss2		1.06594	Ndufs5		0.969083	Agap3
							1.39651	Vps4a		1.13291	Ankrd46		1.06542	Gm15496		0.969038	6330418K02Rik
							1.39614	Mpp3		1.13259	Ppp1r1a		1.06325	Taf1c		0.968536	Col6a6
							1.39593	Mgat5		1.1322	Tbc1d23		1.06292	Gm20537		0.967951	Cox15
							1.39585	Hadhb		1.13208	Lmbrd1		1.06235	Gm15328		0.967253	Glis1
							1.39541	Fosl2		1.13206	Cyb5b		1.06205	Adamts8		0.96656	Plxna2
							1.39482	5730409E04Rik		1.13095	Zfat		1.0619	Trpc7		0.966523	Tango2
							1.39479	1700123O20Rik		1.13078	Cacng4		1.06169	Nr4a3		0.965867	Zswim3
							1.39452	Ets2		1.13058	Doc2g		1.06164	Abca5		0.965662	Zkscan2
							1.39371	Zc3h6		1.13055	E2f6		1.06152	4930538E20Rik		0.965208	Zfp688
							1.39226	Kcnh5		1.13051	Tmem147		1.06049	Ube3a		0.96519	Zbtb7c
							1.39179	Ndufaf6		1.12934	Fam69a		1.05814	Bcl9		0.964843	Dbn1
							1.38935	Lats2		1.12921	Psmd9		1.05813	Coch		0.964474	Camk1d
							1.38884	Trmt10c		1.12652	Mrpl42		1.0581	Serf1		0.96414	Opcml
							1.38752	Amph		1.12651	Ddx11		1.05788	Copg1		0.963501	A730017C20Rik
							1.38745	Pdcd2		1.1264	Snx16		1.05782	Bbs4		0.963483	Dlx6os1
							1.38621	Fam173b		1.12495	Mon1b		1.05743	Syt4		0.962776	Snca
							1.38598	Ano8		1.12465	Rgma		1.05736	Gnl1		0.962648	Hmgcll1
							1.38473	Cited2		1.12459	Pvr		1.05706	Herc2		0.962093	Osbpl6
							1.38361	Ermard		1.12437	Klhl24		1.05703	Pip4k2b		0.961891	Zbtb46
							1.38266	Zfp949		1.12392	Armc1		1.05694	Zfp473		0.961804	D930019O06Rik
							1.38237	Ablim1		1.12373	Parp11		1.05694	Tasp1		0.961498	Tmem117
							1.38195	Atp5g1		1.1235	2020-09-05		1.05681	Fam13b		0.961485	Ssbp2
							1.38184	Scaper		1.12293	Npas3		1.05626	Sh3glb2		0.961383	Gtpbp3
							1.38169	Ppp2r5d		1.12117	Fiz1		1.05562	Gm26718		0.960596	Ttll7
							1.38092	Pgm1		1.11929	Prdm4		1.05541	Nova1		0.960451	Zfp354b
							1.37936	Mospd2		1.11907	Vps45		1.0551	Itfg1		0.960355	Hivep2
							1.37908	Flad1		1.11883	Gpr107		1.05461	Ago2		0.959995	Fam78b
							1.37877	Pcdhb19		1.11865	Prpsap1		1.05449	G3bp2		0.959747	Cyp2s1
							1.37858	Cntn3		1.11798	Cdh8		1.05419	Zfp759		0.959682	Prelid3a
							1.37704	Ube2o		1.1172	Ncapd3		1.05395	Kif3b		0.959671	Abcc8
							1.37643	Gnaq		1.11709	Lingo2		1.05379	E430018J23Rik		0.959413
							1.37624	Wdr7		1.11615	Mcm8		1.05377	Psme1		0.959267	Atp8a1
							1.37586	Mrpl58		1.1156	Mtif3		1.05323	Gm11168		0.958735	Tmem132e
							1.37565	Ubc		1.11437	Rnps1		1.05296	Mpp3		0.958724	P4htm
							1.37514	Cisd2		1.11386	Rnaseh2c		1.05207	Epb41l4aos		0.958386	Uprt
							1.37514	Cand1		1.11382	Sh3bgrl3		1.05201	Tpgs2		0.958187	Tcea2
							1.37441	Slx4ip		1.11307	Il1rapl1		1.05187	Dip2c		0.958181	Magel2
							1.37301	Xpo5		1.11018	Selenos		1.05158	Nfkbil1		0.958146	Bdnf
							1.37188	Ice2		1.1095	Tmem33		1.05138	Mdga2		0.957908	Tigar
							1.37171	Kif1a		1.10885	Zfp868		1.05063	Npm3		0.957542	Prr3
							1.37166	Srgap1		1.10871	Fnip2		1.0505	Pcdhb9		0.957167	Gm10118
							1.37101	Bin1		1.10834	Leng1		1.05046	Gm20498		0.957113	Dab2ip
							1.37026	Nefl		1.10812	Fnbp4		1.05039	Obscn		0.956992	Mrpl12
							1.36997	Fgf14		1.10578	Ecd		1.05037	Cds1		0.956986	Fem1b
							1.36916	Gm960		1.10564	Entpd7		1.04993	Nt5m		0.956658	Ndufa5
							1.3683	Hcn1		1.10518	Akirin2		1.04952	Brsk1		0.956285	Mark4
							1.36822	Samd14		1.10451	Arid4a		1.04895	Dand5		0.95601	Nav3
							1.36748	Mysm1		1.10396	Ndst1		1.04887	Mast4		0.955762	Gsk3b
							1.36674	Nhs		1.10337	Alg3		1.04872	Arhgef15		0.955566	Pdik1l
							1.36658	Nudcd2		1.10314	B230118H07Rik		1.04803	Nprl2		0.954876	Smarcd3
							1.36332	Kctd13		1.1028	Dpp10		1.04726	Ube2e1		0.954801	BB031773
							1.36278	Pclo		1.10236	Synj1		1.04716	Znhit2		0.953875	Rnf150
							1.36253	Atcay		1.10209	Sgtb		1.04715	Phf1		0.953791	Fbxl19
							1.36211	Plat		1.1018	Tecpr2		1.04643	Calm1		0.953565	Arl16
							1.36058	AU022252		1.1016	Tbc1d15		1.04604	Pigk		0.953548	Pomgnt2
							1.35975	AI480526		1.1009	Prpf31		1.0452	Fam174b		0.953367	Amz2
							1.35963	Rgs12		1.10079	Rps6ka3		1.04508	Rasal1		0.952757	Trappc5
							1.35874	Zdhhc17		1.09891	Patz1		1.04486	Kirrel3		0.952356	Gm15477
							1.35815	Srcin1		1.09694	Mettl13		1.04485	Camkk1		0.952217	Fbxl18
							1.35814	Dzip3		1.09655	Commd6		1.04467	Arhgef17		0.952123	Syna
							1.35719	Ankrd42		1.09632	Cdk14		1.04418	Epha7		0.951927	Kidins220
							1.35653	Foxk2		1.09621	Xbp1		1.04381			0.951329	Oxr1
							1.35538	Senp3		1.09571	Cadps		1.0435	Dus3l		0.951313	Cck
							1.355	Spock2		1.09525	Mrpl58		1.04343	Exoc8		0.951307	Spin1
							1.35491	Crtc2		1.09521	Prrg3		1.04291	Map2		0.950408	Sdhaf3
							1.35331	Smim4		1.09428	Rps24		1.04203	Zfp647		0.950122	Nrgn
							1.35309	Pcdhgb6		1.09374	Aldoa		1.04162	Lpcat4		0.949863	Hsdl1
							1.35221	Tnks		1.09344	Cygb		1.04155	Wrb		0.949743	Frg2f1
							1.35044	Lrpprc		1.09207	Myof		1.04152	Zfp74		0.9497	Napg
							1.35039	Strn		1.08823	Txn1		1.04088	Stk32b		0.949699	Mmp17
							1.34893	Rab8a		1.08792	Dip2b		1.04058	Lnpk		0.949664	Cdk20
							1.34849	Sybu		1.08791	Cntnap5b		1.04011	Lrrn4cl		0.949549	Mapt
							1.34831	Armcx3		1.0873	Axl		1.03977	Fam131b		0.949524	Dgkq
							1.34794	Bckdk		1.08625	Mrps17		1.03969	Deaf1		0.949516	Sbk1
							1.34686	Pfdn5		1.08455	Ufsp2		1.03967	Rabif		0.949461	Ebf2
							1.34584	Sppl2a		1.08321	Lsm12		1.03925	B230217C12Rik		0.949318	Gm15912
							1.34541	Rtraf		1.08282	Bcl11a		1.03917	Cdk14		0.948914	Cdkn2d
							1.34477	Zfp287		1.08178	Cdkn1b		1.03893	Chrdl2		0.948818	Kalrn
							1.34404	Crebzf		1.08141	Eif2ak3		1.03783	Ackr1		0.948463	Ralgps1
							1.3439	Lcmt2		1.08069	Asnsd1		1.03756	Sema4f		0.948449	Plpp7
							1.34373	Usp32		1.08048	Zfp316		1.03747	Sars		0.948192	Slc41a3
							1.34367	Gm26945		1.08002	Arl15		1.0373	Nme1		0.948013	Smtnl2
							1.3433	Dcaf17		1.07874	Grpel1		1.03645	Ap4s1		0.947678	Itgbl1
							1.34231	Scoc		1.07854	Srprb		1.03637	Celf3		0.947639	Tpgs2
							1.34172	Dyrk2		1.07838	Isg20l2		1.03614	Rusc2		0.946965	Oas3
							1.34027	Dusp4		1.07821	Mrpl41		1.03596	Wscd2		0.946288	Htr3a
							1.33955	Cmtr1		1.07698	Cdkl3		1.03515	Klf5		0.946168	Ap2a2
							1.33755	Ddi2		1.07618	Wdfy3		1.03513	1110002L01Rik		0.945415	Zfp451
							1.33753	Arhgap12		1.07579	Tma7		1.03509	Grm3		0.945085	Fbxo25
							1.33737	Hecw2		1.07573	Cacnb2		1.03489	Plxna4		0.944817	Ppp1r7
							1.33718	Ino80c		1.07442	Cnnm3		1.03474	Ankrd39		0.944541	Rai2
							1.33235	Git1		1.07332	Nt5c3		1.03467	Brsk2		0.944539	1110032F04Rik
							1.33203	B9d2		1.07242	Zfyve1		1.03426	Vapb		0.944134	Tab3
							1.32733	Oplah		1.07171	Zfp92		1.0336	Eid2b		0.94412	Pex11b
							1.327	Mib2		1.07158	Cdca7		1.03308	Pakap		0.943205	Terf2ip
							1.32681	Kalrn		1.07151	Sqstm1		1.03299	E430024P14Rik		0.942536	Tagln3
							1.32669	Hps5		1.07087	Atl1		1.03189	Ak1		0.942401	Dnmt3a
							1.32591	Kif3b		1.06739	Khdrbs1		1.03177	Mecp2		0.942201	Abca8b
							1.32549	Bud13		1.0673	Plrg1		1.03129	Mrm3		0.941759	Trappc4
							1.32529	Dars2		1.06717	Ppfia3		1.03043	Lrfn2		0.941278	Tgfb3
							1.32441	Meis3		1.06665	B230354K17Rik		1.02993	Zfp72		0.940729	Sgsm2
							1.3244	Ints8		1.06664	Dscaml1		1.02989	Prps1		0.940244	Gm15728
							1.32418	Clk4		1.06641	Sptlc1		1.02934	Azin1		0.939889	Gnaq
							1.32396	Csnk1d		1.06634	Ptprm		1.02929	Slc39a3		0.93976	Fut9
							1.32356	Cops5		1.06609	Mtif2		1.02907	Mif		0.939419	Gucy2e
							1.32263	Gxylt1		1.06596	Pcdhb13		1.02889	Zkscan2		0.938852	Arhgap20
							1.32158	Ankmy2		1.06569	BC052040		1.02861	Zfp846		0.93868	Tmem41a
							1.32157	Lsm6		1.06555	Cacna1a		1.02833	Nalcn		0.938668	Gars
							1.32038	Pfkp		1.0647	Manf		1.02758	Pym1		0.938295	Akap11
							1.32004	Lmln		1.06459	Kcnd3		1.02745	Ovca2		0.937895	Clec16a
							1.31943	Zfp868		1.06343	Pclo		1.0274	Maneal		0.937305	Rem2
							1.31858	Nlgn3		1.06336	Cox7b		1.0273	Zfp558		0.937048	Sephs2
							1.31716	Nmd3		1.06333	Fbxw8		1.02723	Smpd3		0.937029	Hs6st3
							1.31681	Ddias		1.06321	Ptgs1		1.02721	Shank3		0.93695	Pdzd4
							1.31573	Pwwp2b		1.06305	Asxl2		1.02659	Uqcc2		0.936802	Gm30873
							1.31567	Scamp1		1.06175	Gba2		1.02653	Shoc2		0.936502	Zfp711
							1.31566	Nynrin		1.05925	Vps11		1.02634	Mirg		0.936146	Usp22
							1.31492	Chrac1		1.05924	Prkaa1		1.02564	Atp8b3		0.936098	Acvr1b
							1.31492	Osbpl8		1.05801	Fcho2		1.02543	Drp2		0.93576	Nprl2
							1.31471	Dclk1		1.05786	Tmem129		1.02525	Atp5g3		0.935648	Wars
							1.31426	Pdcd6ip		1.0575	Gphn		1.02488	Asl		0.935158	Fgf10
							1.31421	Anapc16		1.05649	Stk38l		1.02426	Igsf3		0.935082	Xkr7
							1.31346	Ctps2		1.05626	Aatf		1.02397	Cpa2		0.934988	4930538E20Rik
							1.3134	Susd6		1.05496	Zfp141		1.0238	Slc35f4		0.934808	Dok4
							1.31256	Zfp383		1.05488	Ablim3		1.0233	Gm3453		0.934362	Unc5c
							1.31228	Cryzl1		1.05388	Tuba1a		1.02317	Fkrp		0.934174	E130006D01Rik
							1.31202	Abcc5		1.05327	Hsd17b10		1.02298	Bex4		0.933826	Bmp8b
							1.3119	Wdr60		1.05281	Pccb		1.02284	Olfm2		0.93376	Zfp940
							1.30983	Pfkfb3		1.05161	Rptor		1.02256	Sertad4		0.93375	Fam171b
							1.30954	Thyn1		1.05144	Cacna1i		1.02235	Zfp458		0.933125	Tmem266
							1.30935	Rragd		1.05116	Mgat4a		1.02231	Trim37		0.932998	Pknox2
							1.30628	Faxc		1.05025	Gm42418		1.02169	Sgtb		0.932957	Crtc1
							1.30576	Eef1akmt2		1.0497	Mea1		1.02151	Pcdh1		0.932474	Armcx6
							1.30188	Cacnb4		1.04937	Mrpl51		1.02092	Adam11		0.932216	Cfdp1
							1.30015	Slc39a7		1.04833	Rnf152		1.0208	Nacad		0.932126	Gm16001
							1.30008	Vsnl1		1.04783	Hdhd3		1.02024	Oxct1		0.931878	Jmjd4
							1.30005	Ndel1		1.04711	Max		1.0199	Snrk		0.931634	Rhebl1
							1.29852	Mapk14		1.04671	Tbc1d2b		1.01959	Ubac1		0.930754	Tomm20l
							1.29834	9430038I01Rik		1.04656	Bcl9		1.01907	Scamp1		0.930698	Panx1
							1.2979	Vps37d		1.04599	Tmem44		1.01877	Wsb2		0.930654	9330159F19Rik
							1.29758	Sap130		1.04525	Mfsd5		1.01771	Gtpbp6		0.93061	Praf2
							1.29716	Jam3		1.04498	Ppp2r1b		1.01757	Spx		0.930321	Ociad2
							1.2967	Lyplal1		1.04465	Tapbpl		1.01755	2510046G10Rik		0.930153	Oas1c
							1.29626	Gm29542		1.04463	Dcaf10		1.01753	Mroh1		0.930082	Col9a2
							1.29569	Rab11fip4		1.04462	Rab3gap2		1.01677	Bloc1s6		0.92965	Rgs7
							1.2945	Ina		1.04418	Skida1		1.01614	Klhl8		0.929187	Tbcb
							1.29411	Nwd2		1.04278	Gm5611		1.01595	Chd3		0.928899	Eef1e1
							1.29402	Rit1		1.0404	Drp2		1.01584	Micalcl		0.92845	Tepsin
							1.29295	Sod2		1.03929	Ell2		1.01445	Acvr1b		0.928122	Hpcal1
							1.29191	Stk32b		1.03896	Med22		1.01426	Fads6		0.927932	Zbtb37
							1.29103	Ankrd50		1.03752	Cul4b		1.01334	Rtn4		0.927904	Itpka
							1.29075	Cd3eap		1.03672	Dnajc11		1.01318	Map3k13		0.927644	Dctd
							1.28925	Polrmt		1.0358	Fam50a		1.01311	Snx21		0.926615	Ppp2r2b
							1.28894	Scyl1		1.0357	Pnma2		1.01282	Dusp22		0.926229	Guk1
							1.28887	Slc35a4		1.03484	Xrn1		1.01271	Gpr63		0.926188	Pitpna
							1.28862	Prrt1		1.03415	Garem2		1.01264	Agap3		0.925272	Zer1
							1.28726	Sgsm2		1.03361	Sh3bp4		1.01256	Trappc6b		0.924885	Gmps
							1.28704	Fnbp1		1.03353	Smim15		1.01233	Etnk1		0.92479	Sptan1
							1.28618	Setd1a		1.03319	Ythdc2		1.01179	Hivep3		0.924707	Tk2
							1.28594	Mapkap1		1.033	Zbed4		1.01167	Bod1l		0.924532	Nanos1
							1.2859	Yipf4		1.03262	Rgs17		1.01163	Bicd1		0.92445	Lig4
							1.28568	Tshz3		1.03185	Tmem87b		1.01093	Gm29155		0.923699	Wnt3
							1.285	Ncald		1.03165	Zfp652		1.01089	4930432K21Rik		0.923201	Gm20708
							1.28468	Zbtb24		1.03088	Ubl3		1.01088	Wnt4		0.922841	Lysmd4
							1.28411	St8sia2		1.0293	Sgsm2		1.01079	Megf8		0.922679	Rps6ka2
							1.28318	Sirpa		1.02922	Hars2		1.01002	Gm16279		0.922423	Zfp457
							1.2831	Alg9		1.02914	Actl6b		1.0098	Dynlt1a		0.922401	Vps37d
							1.28264	Tssc4		1.02912	Cntnap4		1.0096	Ovgp1		0.922162	Txnrd2
							1.28162	Casc3		1.02779	Camta2		1.00907	Slitrk3		0.921954	Triqk
							1.28046	Rit1		1.02707	B4galt5		1.00885	Ensa		0.921658	Zfp612
							1.27898	Cyld		1.02556	Kazn		1.00853	Rfesd		0.921191	Prrc2b
							1.27862	Rbfox2		1.02502	Cdkn2aipnl		1.00822	Nbea		0.921155	Atp5s
							1.27842	Rgs8		1.02467	Dscr3		1.00816	A330008L17Rik		0.92104	App
							1.27507	Wdr59		1.02398	Fam49b		1.00789	Dynlrb1		0.920634	Herc1
							1.27452	Pex6		1.02352	Dad1		1.00766	Taf13		0.920603	Pcdh9
							1.27428	Pi4kb		1.02279	Commd2		1.0075	Eid2		0.920595	Aatk
							1.27394	Cat		1.02214	Gtdc1		1.00672	Add2		0.920433	Rtn3
							1.27351	Fam155a		1.02198	Snap29		1.00661	Slc25a27		0.920216	Btrc
							1.27203	Galnt1		1.02184	Atcay		1.00661	Nr4a2		0.920102	Dennd6b
							1.27137	Actl6b		1.02044	Wbp1		1.0064	Wnt2b		0.920055	Fam13b
							1.2711	Slc25a19		1.01909	Nectin2		1.00588	Fam19a5		0.919416	Exoc6
							1.27048	Adra2a		1.01907	Timm9		1.00566	Rrp1		0.918985	Gm17732
							1.27037	Carmil1		1.0187	Hs2st1		1.00542	2010015M23Rik		0.918786	Cox11
							1.27006	Mycbp2		1.01687	Eif2s3y		1.00522	Gatsl2		0.918783	Ikzf4
							1.269	Tmtc4		1.01686	Chmp5		1.00499	Ano3		0.918414	Zkscan4
							1.26885	Ndufa3		1.01651	Ttc21b		1.00426	Atp11b		0.918109	Pcdh1
							1.26881	Xndc1		1.01524	Dpp6		1.0042	Cltb		0.917936	Etnk1
							1.26821	Tm9sf4		1.0152	Psma1		1.00374	Ankmy2		0.917773	Alcam
							1.2644	Dclre1c		1.014	Tmem117		1.00373	Zfp251		0.917533	Mdh2
							1.26433	G6pc3		1.01269	Nkrf		1.00373	Pfn2		0.917464	Sntg1
							1.2626	Abhd13		1.01259	Ankrd13d		1.00348	Prep		0.917457	Srgap1
							1.26196	Trmt1		1.01191	Rab1b		1.00279	Zfr		0.916056	Gm26781
							1.26145	Gm14168		1.01166	Ubxn2a		1.00263	Fbxo7		0.916026	Pfn4
							1.26002	Sri		1.01156	Chl1		1.00172	Gm30648		0.915951	Phyhipl
							1.25972	Mapk10		1.01088	Anks1b		1.00159	Mapk8ip1		0.915845	Filip1
							1.2586	Pcdh8		1.01033	Nkx2-1		1.00155	Inpp4a		0.915206	Coq3
							1.25808	Mrps9		1.00999	Gm8797		1.00108	Ccdc106		0.915045	Ap1ar
							1.25795	Slc25a23		1.00934	Ryr2		1.00102	Mtch1		0.914441	Fam196a
							1.25752	Ccz1		1.00933	Zfp408		1.00081	Spint2		0.91436	Tmem246
							1.25584	Jade3		1.00911	Amot		1.00074	Zrsr1		0.914336	Katnal1
							1.25581	Gng2		1.00908	Phf21b		1.00034	Fuom		0.914245	4930432K21Rik
							1.25579	Ovgp1		1.00769	Fam96a		0.99955	Ppp1r3e		0.914163	Nnat
							1.25571	Ift46		1.00749	Endog		0.999286	Gm4924		0.914019	Pld5
							1.25332	Gna11		1.00568	Zfp692		0.999277	Gramd2		0.913913	B4gat1
							1.25285	Nme6		1.00533	Mcu		0.999191	Ncam1		0.913659	Dcun1d4
							1.25206	Csmd2		1.00525	Als2		0.998428	Ndufa8		0.913406	Lrrc61
							1.25098	Nudt10		1.00471	Helz		0.998026	Mrps16		0.913293	Kyat1
							1.25074	Nub1		1.00419	Emg1		0.997667	Usp14		0.913071	Kctd3
							1.25008	AC149090.1		1.00401	Atp7b		0.997251	1700001L19Rik		0.912954	Igsf9b
							1.24929	Pgrmc1		1.0025	Gm3510		0.99638	Zic1		0.912909	Tmem127
							1.24925	Abcf2		1.00005	Yipf2		0.996141	Gm10735		0.912908	Gm3558
							1.24906	Mau2		0.99746	Psmc6		0.995937	Fry		0.912823	Serinc1
							1.24859	Ccdc28b		0.997015	Katnbl1		0.995737	Cwc25		0.912396	B3galt6
							1.24858	Ntmt1		0.996571	Nol4		0.995707	Tmem132e		0.912018	Haus8
							1.2484	Commd10		0.996363	Idua		0.995137	D030055H07Rik		0.911956	Tubb2a
							1.24838	Dnajc27		0.995691	Prelid3a		0.995025	Emd		0.911941	Cib2
							1.248	Ptprd		0.995422	Brsk1		0.995015	Sipa1l3		0.911862	Gm3696
							1.2457	Gm9801		0.994266	Syt1		0.993746	Pafah1b2		0.91175	Tceal3
							1.24528	Csrnp3		0.992672	Stxbp1		0.993613	Tex2		0.911468	Limk2
							1.24485	Dlg3		0.990492	Prelid1		0.993572	Gas7		0.911443	Atmin
							1.24458	Serinc3		0.98899	Inpp5f		0.993378	Sema3f		0.91127	Fads3
							1.24312	Nop14		0.987213	Gm45837		0.993377	C230021G24Rik		0.911173	Rrp12
							1.24249	Ergic3		0.987202			0.993107	9530082P21Rik		0.91116	Mppe1
							1.23963	Stx5a		0.986618	Sel1l3		0.992878	Ace		0.910995	Zfp13
							1.23862	Mamld1		0.985476	Speg		0.99268	S100pbp		0.91086	Nhlrc1
							1.23846	Eea1		0.985474	Cfp		0.991645	Wdr37		0.910427	Serac1
							1.23756	Tagln		0.985458	Rbm22		0.991559	Nyap1		0.910303	Zfp558
							1.2354	Bsdc1		0.985203	Rhot2		0.991497	Rabep1		0.910271	Zc3h8
							1.23509	Klhl29		0.985074	Cd47		0.991409	Ndst3		0.909708	Crhr1
							1.23502	Cacna1h		0.984789	Mbd4		0.991192	Them6		0.909378	Rbm3os
							1.23461	Ndufb8		0.984343	D11Wsu47e		0.991068	Mtor		0.90894	Gpatch4
							1.23399	Ap4s1		0.984079	Snap47		0.990877	Ndrg3		0.908937	B3gat1
							1.23292	Zfp341		0.983585	Kdm2b		0.990571	Coa7		0.908812	Pomk
							1.23275	Gpx4		0.983037	Rbm14		0.989778	Map3k10		0.908717	Pdxk
							1.23274	Npm3		0.982985	Zfp317		0.989772	Atxn7l1		0.908186	Ell3
							1.23199	Gm45837		0.981935	Fam96b		0.989258	Ttc19		0.907805	Hapln4
							1.2317	Pex11b		0.981923	Polr3gl		0.988789	Wnt16		0.907718	Aff3
							1.23137	Ubxn2a		0.981771	Oxr1		0.988329	Kctd3		0.907426	Brinp2
							1.23117	Eif2b4		0.981691	Trpc4		0.987878	Chmp2b		0.907252	Dhps
							1.22987	Clptm1		0.981058	Cdh13		0.987758	Dbndd1		0.907037	Trim35
							1.22943	Dapk1		0.980561	Panx1		0.987055	Apoo		0.906899	Polr2m
							1.22933	Gorasp2		0.9786	Cenpj		0.986767	Aes		0.906701	Lrrtm4
							1.22883	Uqcc1		0.97855	Egfem1		0.986454	Tmem41a		0.906682	Dcbld2
							1.22848	Gabbr1		0.978412	Irs4		0.986208	Dcaf4		0.906485	Sema6b
							1.22809	Ep300		0.977319	Ranbp3		0.986139	Tmem127		0.906455	Mcf2l
							1.22807	Arhgef12		0.977262	Tmem168		0.986054	Cox7a2		0.906341	Pdha1
							1.22779	Fgf9		0.976732	Letmd1		0.985778	Map1a		0.905501
							1.22534	Gon4l		0.975863	Gtf3a		0.985745	Gm17435		0.905449	Ccdc177
							1.2252	Mta2		0.975108	Srcin1		0.985316	Mettl22		0.905256	Gm38102
							1.22515	Zfp451		0.974603	St8sia4		0.985145	Mark1		0.905172	Pgam1
							1.22433	Atp8a1		0.97423	Gmeb2		0.985117	Las1l		0.905014	Mical3
							1.22394	Jak2		0.973634	C2cd5		0.984342	Gm42641		0.904834	4930525G20Rik
							1.2235	Nmnat2		0.973272	Snhg12		0.984291	Cep19		0.904749	Dnajb5
							1.22301	Dctn1		0.971531	St8sia3		0.984177	Cdyl2		0.904596	Timp2
							1.22214	Zfp655		0.971307	Mblac2		0.984069	Galnt18		0.904356	Tusc2
							1.22115	Irf2bp2		0.971157	Ube2a		0.983918	A330069E16Rik		0.903741	Ogfrl1
							1.22062	Ankrd26		0.971065	Atp5l		0.982646	Gmps		0.903352	Cask
							1.21942	Sirt6		0.970202	Map2k5		0.98245	Pfdn4		0.903167	Speg
							1.21793	Dot1l		0.970179	Bace1		0.982425	Ap2b1		0.903086	Ube2cbp
							1.21712	Fam50a		0.970132	Cdr1		0.981275	Gm43079		0.902999	Gabrq
							1.21671	Eef1d		0.969931	Pkig		0.980206	Tac2		0.90257	Klhdc1
							1.2167	Trappc3		0.968646	Vps16		0.980102	Pcdhb11		0.902344	Rpusd1
							1.21614	Zic4		0.967897	Gm16536		0.980012	Pitpnc1		0.902051	Gm16596
							1.21514	Ptpn5		0.967777	Slc24a3		0.979994	Slc16a7		0.901944	Susd4
							1.21485	Btbd6		0.96683	Pdzd4		0.979535	Necab2		0.901773	Tnpo2
							1.21479	Abhd12		0.966451	Mirg		0.979096	Elp3		0.901094	Epb41l4b
							1.21113	Cmip		0.966136	Trappc5		0.978841	Cdkl5		0.901028	Nol6
							1.21087	Zfhx2		0.966084	Ppp2r3c		0.977923	Sstr3		0.900827	Sars
							1.20973	Lrrc49		0.965705	Hdac3		0.977765	Atp6v1d		0.900602	Cers4
							1.20879	L3mbtl2		0.965463	Mvk		0.976761	Gm17139		0.900454	Faah
							1.20832	Fcho1		0.964647	Fam53a		0.976756	Auh		0.90009	Gm45051
							1.20776	Iqsec1		0.964512	Trmt61a		0.976733	Chst1		0.899434	Etnk2
							1.2061	Nfe2l1		0.962815	Chpf2		0.976724	Tsc22d2		0.899234	Timm10
							1.20503	Dhodh		0.961925	Wdr18		0.97671	Wdr47		0.898936	Pcdha4
							1.20502	Rpl30		0.960936	Twsg1		0.976688	4921504A21Rik		0.89866	Stk25
							1.20486	Mtus1		0.959875	Narfl		0.976627	2410004B18Rik		0.898586	Pafah1b1
							1.20478	Elk3		0.959669	Ajap1		0.97643	Cenps		0.89795	Plk5
							1.20407	Btg1		0.959022	Ptpn5		0.976066	Cbx6		0.897864	Gm11646
							1.20378	Chordc1		0.958684	Zfp330		0.975511	Nell2		0.897426	Tbc1d9
							1.20337	Clcn1		0.958568	Tmem150c		0.975387	Tspyl1		0.89698	Mapk8ip3
							1.20328	Fam45a		0.958225	Sox6		0.975228	Pcdhb8		0.896712	Nagk
							1.20118	Zfp974		0.958095	Egln2		0.975224	Fuca2		0.896629	Atp6v1e1
							1.20056	Dmrta2		0.956364	Coq5		0.975005	Cmpk2		0.896467	Avpr1a
							1.19955	Srgap2		0.955592	Scd1		0.974768	Arl2		0.895995	Lmbrd2
							1.1992	Zbtb21		0.95488	Tbc1d24		0.974741	C530050E15Rik		0.895596	Zbtb16
							1.19911	Tubgcp3		0.954703	Flad1		0.974418	Hs3st1		0.895553	Fbxo16
							1.19719	Rnf170		0.954551	Arhgap23		0.974359	Pcyt1b		0.89507	Mtif3
							1.19662	Slc36a4		0.954177	Tppp		0.974109	Arrdc1		0.894576	Gaa
							1.19656	Baz2a		0.953757	Atp2b2		0.97403	Gm21738		0.89283	Gm31305
							1.1943	Nap1l5		0.95288	Camk1		0.973895	Plcl2		0.89278	Fgd4
							1.194	Nrep		0.952195	Ebna1bp2		0.973785	Atxn10		0.892659	Siah3
							1.1938	Srf		0.950146	B3gat1		0.973529	Slc2a5		0.892596	Entpd3
							1.1937	Atp2b4		0.95	Rasal2		0.973301	Ctps2		0.892401	Ubl7
							1.19355	Efl1		0.949601	Bbip1		0.973288	4930570G19Rik		0.89218	Pde4dip
							1.19277	Adgrl3		0.949114	Wdr74		0.973242	Gm16973		0.89213	Nop10
							1.19227	Gnaz		0.948945	Tm2d1		0.973141	Tdrd5		0.892079	Fam160b2
							1.19167	Stk19		0.946321	Pcdh17		0.972942	Rasl11b		0.891805	Clasp2
							1.19124	Pdcd10		0.946272	Atl3		0.972789	A430027H14Rik		0.891225	Mpp3
							1.19086	Rragb		0.946152	Ubfd1		0.9725	Socs5		0.891181	Dopey2
							1.1889	Rpp38		0.94374	Sec24b		0.972358	Spin1		0.891095	Shank3
							1.18851	Gm1043		0.942633	Ppcs		0.970621	Lmtk3		0.890836	Sec61g
							1.18848	Cacnb3		0.942001	Ap2m1		0.970532	Kalrn		0.890352	Cables2
							1.18749	Zfp40		0.941457	Cct8		0.970501	Lancl1		0.89033	Nt5dc3
							1.18656	Fndc3b		0.940383	Zfp800		0.969588	Astn1		0.890294	Dcakd
							1.18594	Snrk		0.940243	Scaf8		0.969503	5730455P16Rik		0.890229	Armcx1
							1.1858	Fgf11		0.939032	Polr2i		0.969349	Timp2		0.890164	Etv1
							1.1848	Fam171a2		0.938662	Rpf1		0.969328	Ndufa11		0.889741	Brf2
							1.1848	Zfp128		0.938496	Pcbp4		0.969175	Arl5a		0.889604	Gpsm1
							1.1839	Kif13b		0.938175	Alkbh3		0.968952	Lipg		0.889575	Abcb6
							1.18371	Terf2ip		0.937868	Zfp454		0.96863	Nkx2-4		0.889361	Trim62
							1.18321	Tm2d3		0.937652	Cdc40		0.968295	Fam120b		0.889191	Gm5441
							1.18276	Inpp5f		0.936052	Gm2237		0.967662	Bnip3		0.889141	Gm44644
							1.18267	Wdr90		0.935379	Tmem184c		0.967157	Jmjd4		0.888734	Cdk14
							1.18233	Nme7		0.935163	Gdap10		0.966539	Gabra2		0.888639	Gm10767
							1.18198	E130308A19Rik		0.934849	Zfp707		0.966239	Epyc		0.888169	Lin7c
							1.18143	Cnrip1		0.934533	Setd7		0.966006	Gm27029		0.887907	Zfp300
							1.17988	Afap1		0.934295	Igsf21		0.965946	Galnt2		0.887743	2810429I04Rik
							1.17928	Gprasp2		0.931644	2810004N23Rik		0.965797	B3gat3		0.887722	Tspoap1
							1.17854	Elavl4		0.931271	Oxnad1		0.965761	Timm10		0.886906	Bmp3
							1.17852	Cacnb2		0.93123	Osbpl2		0.965264	Dnajb5		0.886592	Uck1
							1.17807	Scube1		0.930858	Epdr1		0.96523	Gm20659		0.88635	Pafah1b2
							1.1753	Nrp2		0.930121	C2cd3		0.965088	Pex5		0.886063	Brsk2
							1.17486	Ppid		0.930023	Tmem151b		0.964935	Dcaf12l1		0.88589	5730455P16Rik
							1.17381	Srsf12		0.928942	Stmn3		0.964634	Tet1		0.885173	Araf
							1.17332	Usp29		0.928855	Zmynd8		0.964334	Fam171b		0.884815	Prps1
							1.17301	Agap1		0.928503	Rab8a		0.964232	Ube2b		0.884772	Hdac6
							1.17135	Arhgap39		0.927437	Rbfox2		0.963989	Trpv1		0.884647	Wsb2
							1.17119	Ebf3		0.926743	Rims2		0.963474	Ap1b1		0.883985	Flywch1
							1.1709	Eif1b		0.926311	Dnah2		0.962697	Nbdy		0.883754	Gfod1
							1.17048	Elavl2		0.925659	Mark4		0.962332	Ppp1r9a		0.883679	Atrn
							1.16896	Pot1a		0.925307	Iqsec3		0.962281	Wnt3		0.881619	Amer1
							1.16848	9330182L06Rik		0.924547	Zfp617		0.961986	Ociad1		0.881423	Elmod1
							1.16844	Srpk1		0.923082	Arfgap1		0.961735	2510002D24Rik		0.881331	Ddx24
							1.16822	Tm2d2		0.922374	Disp2		0.961382	Hook2		0.880946	Nudcd3
							1.16814	Rad23a		0.922106	Eif2b3		0.961377	Bmp8b		0.880591	Znrf1
							1.16792	Tub		0.921946	Upf3b		0.961373	Oxsm		0.880419	Hsbp1
							1.1675	Ap2a2		0.92167	Rora		0.961209	Hepacam2		0.880186	Lrrc14
							1.16635	Cdkl3		0.921633	Ablim1		0.959944	Sox1		0.879698	Pdp1
							1.16594	Mtmr9		0.921439	4921507P07Rik		0.959796	Fat3		0.879575	Epha7
							1.16504	Mien1		0.92115	Marcksl1		0.959727	Cdkn2d		0.879544	Catsperg1
							1.16452	Gle1		0.920583	Arl5a		0.95967	Tma7		0.878546	Klhl23
							1.16446	Elovl2		0.919749	Brinp1		0.959636	Dab2ip		0.878446	Mmel1
							1.16413	Rpl27		0.919657	Lca5		0.958679	Lrsam1		0.878281	Id4
							1.16222	Kcnf1		0.919354	Selenow		0.958611	Esr1		0.877864	Psmd5
							1.16031	Samd5		0.918409	Col9a2		0.95855	Clstn2		0.877793	Ldb2
							1.15989	Fhl1		0.917872	Wdr90		0.95855	Zfp239		0.87777	Ctps2
							1.15923	Aldh9a1		0.91711	Acadsb		0.958109	Ubxn2b		0.877402	Mtmr9
							1.15906	Ttc33		0.915996	Desi1		0.957953	Moap1		0.877182	Tspan5
							1.15869	Mettl17		0.915155	Cntd1		0.957662	Zc2hc1a		0.876432	Frrs1l
							1.15731	Gps2		0.91509	Trim2		0.957386	Cacybp		0.876234	Bicd1
							1.15672	Ankrd13a		0.914551	Ift43		0.957374	Sntg1		0.8762	Pex26
							1.15494	Phlda1		0.914548	Wnt5a		0.956845	Tmsb15b2		0.876169	Klhl34
							1.15388	Prkx		0.914367	Gria3		0.9568	Dusp28		0.876077	Zfp318
							1.15346	Vps72		0.914126	Nt5c3b		0.95666	Trpc4		0.875914	Sh2d3c
							1.1529	Hyls1		0.913031	Cotl1		0.956646	Prrt1		0.875466	Ap2s1
							1.15208	Sirt7		0.912018	Ppm1b		0.956476	Hars		0.875403	Rev3l
							1.15206	Gmcl1		0.911852	Uqcrfs1		0.956356	Pkp2		0.875219	Vash2
							1.15129	Zfp940		0.911265	Tsc2		0.95623	Eml2		0.874449	Lingo2
							1.15015	Slc7a4		0.911034	Magee1		0.95585	Srp9		0.873486	Zfp78
							1.14997	Rnf112		0.910954	Zfp182		0.955436	Bcl7c		0.873415	Rnf220
							1.14818	Gm15601		0.909791	Cd81		0.95525	B4galt7		0.873263	Pam
							1.14745	Fam208a		0.908797	Irx5		0.955046	Slc25a46		0.873029	Dnajb14
							1.14709	Lonp1		0.908574	Smurf1		0.954766	Ptprt		0.872916	Ccdc32
							1.14595	Pknox2		0.908222	Abca2		0.954038	Tert		0.872753	Tceal7
							1.14538	Depdc5		0.907006	Sumo3		0.953961	Rabac1		0.872575	Ppme1
							1.14485	Thbs3		0.905462	Rab11b		0.953487	Gm21981		0.872568	Gfpt1
							1.14279	Muc6		0.904416	Dlx2		0.952993	Coq4		0.872348	Gpr137c
							1.14216	Dynll2		0.903998	B630019K06Rik		0.952701	Borcs7		0.872252	Arl4c
							1.14214	Nol4l		0.903619	Sil1		0.952676	Arhgap20		0.872082	Dhx32
							1.14209	Ncam1		0.903288	Ndufa13		0.952383	Kcnab1		0.87195	Gtf2h4
							1.14159	Faim		0.903006	Fblim1		0.951665	Fem1b		0.871674	S100pbp
							1.14108	Timm10		0.902788	Spty2d1		0.951552	Lrrc8b		0.870891	Hn1
							1.14078	Eif2b3		0.902082	Ido2		0.951058	Cog1		0.870651	Ctxn1
							1.13994	Yipf1		0.901622	Mief1		0.950859	5730403I07Rik		0.870583	Zfp72
							1.13829	Tubgcp4		0.901179	Dapk1		0.950312	Ccdc186		0.870379	Abhd14a
							1.13756	Dennd5b		0.900896	Hmgcl		0.950235	Ppp1r3d		0.870323	Gm14827
							1.13493	Lage3		0.899259	Zfp623		0.949825	Gfer		0.87032	Fam160a2
							1.13293	D630045J12Rik		0.898586	Itsn2		0.949541	Tmx2		0.869891	Gpi1
							1.13205	Kansl3		0.897674	Lzic		0.949307	Gm10767		0.869875	Pcdhb3
							1.13009	Taf2		0.89732	Psme4		0.949178	Tspoap1		0.869746	Selenow
							1.12941	Lins1		0.897132	Cfap97		0.949124	Cib2		0.869398	Snrpd3
							1.12928	2700097O09Rik		0.896958	Fbxo33		0.949114	Aplp1		0.869378	Agbl4
							1.12901	Gdap2		0.895317	Gnptab		0.949094	Plch1		0.869363	Letm2
							1.12858	Astn1		0.894545	Shank1		0.948852	Ttc7b		0.867987	Sdc3
							1.12799	Pinx1		0.894433	Fam204a		0.948223	Gm42878		0.867905	Sntg2
							1.12784	Rhou		0.894125	Cpne9		0.948144	Orai2		0.866974	Hs3st1
							1.12757	2810049E08Rik		0.893901	Stk36		0.947429	Dcun1d4		0.866919	Armc8
							1.12744	Tmem65		0.893472	Ccdc6		0.947256	Rev3l		0.86682	Ube3a
							1.12735	Ddx24		0.892914	Abcb6		0.947122	Abca3		0.866649	Mta3
							1.1271	Stau2		0.89215	Usp12		0.945986	Hid1		0.866398	Bbs1
							1.12601	Ddrgk1		0.892039	Akr1e1		0.945502	Clasp1		0.86639	Adam19
							1.12583	Nnat		0.891354	Fkbp8		0.944623	9430097D07Rik		0.865915	Ephb2
							1.12522	Sdc3		0.891139	Rell2		0.944376	Cabp7		0.865827	Zfp712
							1.12518	Grin2b		0.890598	Ndufaf2		0.944016	Chst2		0.865782	Zfp512
							1.1249	Gtpbp2		0.890153	Mgat4b		0.943766	Rpl19		0.865648	Tomm5
							1.12464	Kat2b		0.890014	Lmbr1l		0.943678	Pnpo		0.865203	Idh3a
							1.12361	1500015A07Rik		0.889897	Cyth2		0.943243	Sytl5		0.865048	Mcrip2
							1.12229	Cfap97		0.889114	Eid2		0.943111	Mmel1		0.864814	Arhgap15
							1.12208	Fancf		0.888462	Tal1		0.943093	Ptges2		0.864735	D330045A20Rik
							1.12152	Cdc42bpb		0.888193	0610030E20Rik		0.942691	Cox14		0.864007	Clybl
							1.12065	Sv2a		0.887982	Klf13		0.942326	9330102E08Rik		0.863825	Smarca2
							1.12054	Zfp354a		0.887127	Myo16		0.94221	Lime1		0.863813	Atxn1
							1.11887	Zfp706		0.886934	Ddx24		0.941561	Tnfrsf8		0.86379	Spats1
							1.11874	Sp4		0.884834	Fhl1		0.940938	Dact3		0.863643	Ufsp1
							1.11677	Sergef		0.884505	Ift88		0.940206	Grik2		0.863567	Rap1gap2
							1.11629	Vps39		0.884351	Iars		0.939915	Cpeb2		0.862963	Hyal3
							1.11563	Ahcyl1		0.883824	Cgref1		0.938594	Pdhb		0.86244	Adcyap1
							1.11557	Usp15		0.883803	Pcgf2		0.93823	Pde4dip		0.862399	Casz1
							1.11414	Plcxd3		0.881846	Rpl30		0.938223	Grina		0.862366	Arpp19
							1.11367	Mrpl43		0.881352	Cpeb4		0.938215	Sh3bp5		0.862045	Zbtb45
							1.11354	H1fx		0.881204	D630045J12Rik		0.938157			0.86178	Daam1
							1.1128	Adal		0.881164	Ndrg4		0.93767	Pcdh7		0.86144	Mtor
							1.1118	Epg5		0.880123	Clasp2		0.937536	Ano8		0.861423	Pde4d
							1.11133	Pitpna		0.879408	Dock9		0.937512	Ptpn3		0.86133	Flot1
							1.11063	Dpf1		0.87936	Cutc		0.937506	Selenom		0.86127	Pgam2
							1.10998	Gstz1		0.878337	Lef1		0.937157	Tmem147os		0.861243	Sytl2
							1.10987	Peg10		0.87763	Rhbdd2		0.936999	Cluap1		0.861122	Efr3b
							1.10902	Pibf1		0.87737	Sema3a		0.936672	P4ha2		0.860953	Gnptab
							1.10604	Tsc22d4		0.877033	Zfp580		0.936331	Ptgfr		0.860602	Itfg1
							1.10579	Acsl4		0.876835	Brms1		0.93614	Ehmt1		0.860042	Tmem150b
							1.1057	Zfp13		0.876815	Hectd4		0.936049	Gm12258		0.859879	Eps15
							1.10561	Trim67		0.876076	Usp16		0.936017	Socs7		0.859464	Zfp512b
							1.10526	Gpr27		0.875906	Gabra1		0.935709	4930516B21Rik		0.859436	Magi1
							1.10518	Rab30		0.87572	Jph4		0.935674	Map2k6		0.859196	Pak7
							1.10396	Gpr21		0.87568	Ehd3		0.935606	Tmem186		0.858255	Robo1
							1.10391	Gucy1a2		0.875117	Mrpl35		0.934941	Ap2s1		0.858108	Iqsec1
							1.10314	Fut11		0.87452	Blzf1		0.934858	Zmat1		0.857595	Vps45
							1.10284	Abr		0.874191	Lgals8		0.934785	Rogdi		0.857585	Coro7
							1.102	Ptpn9		0.874147	Tln2		0.934562	Pcdhb16		0.857499	Mrpl40
							1.10094	Acad8		0.874044	Tmem229b		0.93398	Polr2c		0.85737	Usp14
							1.10015	Cep19		0.873674	Pip5k1a		0.933651	Rpgrip1l		0.85731	Galt
							1.09978	Arhgef10l		0.873143	Phf8		0.933124	Cul9		0.857303	Fam19a5
							1.09953	Rnf24		0.8714	Mmaa		0.932862	Klhl26		0.857083	Sgsm3
							1.0977	Arhgef7		0.870635	Zfp358		0.932137	Decr2		0.856947	Zfp580
							1.0975	Naa40		0.870211	Ube4a		0.931885	Ypel3		0.856714	Slc39a3
							1.09748	Tet1		0.870116	Dcp2		0.931873	Usp34		0.856346	Gm26613
							1.09683	Secisbp2l		0.868317	Farsa		0.931078	Daam1		0.855925	Ptpru
							1.09556	Fau		0.868023	Nhlrc3		0.929997	Ccdc177		0.855652	2810021J22Rik
							1.09495	Phyh		0.867388	Dbn1		0.929702	Rpp21		0.855201	Snx15
							1.09471	Slc35a5		0.866141	Yrdc		0.92914	Ankrd13b		0.855115	Zfp174
							1.09453	Jph3		0.866099	Slc25a51		0.928939	Ttl		0.854815	Galnt17
							1.09422	Hira		0.865013	Rspry1		0.928909	Tmsb15b1		0.85461	Gm16070
							1.09365	Slc25a24		0.864886	Gabra3		0.92834	Ppig		0.854575	Cisd3
							1.09276	Hdac8		0.864422	Chd3		0.927972	Zfp451		0.854463	Tesk1
							1.09138	Gsk3a		0.863725	5031439G07Rik		0.927618	Tatdn1		0.854202	Cdk5r1
							1.0897	Irs1		0.863627	Agbl5		0.927317	Ralgapa1		0.854061	C1d
							1.08846	Zfp318		0.863455	Cpeb2		0.927282	Astn2		0.853963	Pwp2
							1.08777	Kmt2a		0.863202	Tmeff2		0.926785	Tmem170b		0.853957	Inpp1
							1.08643	Fer		0.86257	Rps27		0.926508	Fam49b		0.853874	Herc2
							1.08624	Zxdc		0.862448	Ifnar1		0.926227	Cox19		0.853609	Pex5l
							1.08585	Ank3		0.861843	Herpud2		0.92512	Chpf		0.853412	Cited2
							1.08469	Unc13a		0.860662	Tufm		0.92507	Bnc2		0.853275	Shank2
							1.08306	Klhl24		0.860285	Faf1		0.924936	Fam69a		0.852887	Gm15675
							1.0826	Ppp1r13b		0.859813	Kif2a		0.924179	Gm45837		0.85262	Fam171a2
							1.08166	Ehbp1		0.858455	Gpat4		0.924138	Galt		0.852126	Cs
							1.08107	Magi3		0.858418	Slc20a1		0.923853	Eloc		0.851963	Myo9a
							1.08042	Sez6l		0.858255	Zfhx2		0.923675	Ttbk1		0.851927	Ppp1r3d
							1.07955	Zfp112		0.857656	Rnf111		0.92363	Wdr18		0.851898	Kcnk4
							1.07874	Mef2a		0.857418	Fam213b		0.923364	B3galt1		0.851596	Cntfr
							1.07847	Nans		0.856895	Kcnc2		0.92229	Mib2		0.851288	Irf2bpl
							1.0771	Gnptab		0.856182	Atp6ap2		0.921463	Jade1		0.850906	Prdm13
							1.07708	Wdfy3		0.855843	Bbs9		0.921378	Rufy2		0.850705	Entpd6
							1.07498	Sacs		0.855151	Kdsr		0.920968	Tceal3		0.850347	Rnf214
							1.07489	Zscan21		0.855037	Dnm1		0.920549	Acd		0.850337	Rpgrip1l
							1.07383	Gpr162		0.85456	Ube2n		0.919715	Ankra2		0.849696	B3gat3
							1.07119	Prkar2b		0.854327	Arfgef3		0.919674	Ngfr		0.849593	Gria3
							1.07089	Klc1		0.854094	Psmf1		0.91961	Tnpo2		0.849524	Chrna7
							1.07076	Tulp4		0.854004	Fam134b		0.919405	Gm26751		0.849394	Atf2
							1.0703	C1d		0.853928	Nsa2		0.919176	Ikbkap		0.849219	Reep6
							1.06962	Cyth2		0.853463	Rps14		0.919122	Ap2a1		0.849021	4930452B06Rik
							1.06749	Cxxc1		0.852941	Snx25		0.918909	Ice1		0.848565	Sema3f
							1.06689	Kcne2		0.852513	Gm10250		0.918566	Cacnb3		0.8485	Nrep
							1.06622	Zfp553		0.852276	Fbxl16		0.917453	Usp9x		0.847868	Zbed5
							1.06438	Zfp219		0.851736	Nbn		0.917296	Rps23		0.847793	Abca12
							1.06311	Chmp4b		0.851193	Ttc33		0.917023	Ccdc166		0.847668	Itpk1
							1.0629	Nubp1		0.84995	Rnf19a		0.916698	Prrc2b		0.84761	Impdh1
							1.06271	Cdc40		0.849833	Lonrf2		0.916527	Sh3bgrl3		0.84733	Pelp1
							1.06268	Rab8b		0.84976	Slc25a38		0.916505	Gsk3b		0.847168	Gm9833
							1.06143	Chp1		0.848712	Oxa1l		0.9161	Faap100		0.846919	Ehmt1
							1.06129	Atp1b2		0.848271	Map9		0.916039	Syngap1		0.846661	Sema3e
							1.06116	Smarcc2		0.848224	Eps15		0.916033	Kctd2		0.846578	4930555F03Rik
							1.0611	Dido1		0.84807	Pcdhb16		0.915664	Tmem132c		0.846524	Plekha1
							1.05959	Cdc23		0.847991	Selenok		0.915375	Uros		0.846507	Ybx2
							1.0583	Inpp4a		0.847758	Atp9a		0.91536	Mkrn1		0.846075	Pigk
							1.05764	Zbtb11		0.846676	Arrb2		0.915334	Fam122a		0.84603	Fry
							1.0574	Abt1		0.846623	Rnf11		0.915249	Trim44		0.845225	Gm4841
							1.05635	Derl1		0.846513	Sptbn2		0.915224	Fam8a1		0.845225	6530411M01Rik
							1.05629	Fyco1		0.846097	Camsap1		0.915117	C2cd2l		0.844735	Gm28424
							1.05589	Gdap1l1		0.844424	Elp3		0.915091	Pten		0.84417	Cacna1h
							1.05576	Tkt		0.844048	Cdc42ep3		0.914911	Cog4		0.844053	Pcsk9
							1.0557	Wdr17		0.843739	Tnip1		0.914908	Il11		0.844006	Socs5
							1.05554	Nat14		0.843537	Irf2bpl		0.913604	Nrxn1		0.843873	Gm16794
							1.05501	Usp10		0.842793	Exoc2		0.913297	Acsl6		0.843855	Slx4ip
							1.05469	Stx1b		0.842306	Cdc42se2		0.912985	Cdkl3		0.843781	Pgrmc1
							1.05289	Stam		0.842086	Fam161b		0.912251	Sptbn2		0.843631	Ap1m1
							1.05091	Atxn7l3		0.841867	Ccsap		0.912101	Pnpla3		0.842955	Dgkeos
							1.05057	Enox1		0.841454	Hsdl1		0.9121	Aldh5a1		0.842866	Ola1
							1.04878	Helz		0.841153	Abl2		0.911952	Bbs1		0.842764	Zbtb41
							1.04875	Ndufb10		0.840655	Ywhaz		0.911751	Fam129c		0.842631	Maneal
							1.04688	4930555F03Rik		0.840502	Adgrb1		0.910538	Herc1		0.842521	Parp11
							1.04651	Rab5c		0.840235	Mmab		0.909747	A830036E02Rik		0.842004	Fam126b
							1.04606	Cep162		0.839915	Srp19		0.909695	Rnasek		0.841988	Tex14
							1.04447	Maip1		0.839644	Racgap1		0.909692	Mxra7		0.841482	Kcnd1
							1.04339	Dlx2		0.839414	Ppp1r12a		0.909621	Gm45194		0.84147	Gramd1b
							1.04229	Pcdhb16		0.838632	Hmgcll1		0.909574	Yars2		0.84073	Gm11149
							1.0421	Cap1		0.837502	Zfp938		0.909362	Glmn		0.840374	Sdr39u1
							1.04159	Cab39		0.837311	Gm20498		0.909186	Irx6		0.840098	Elp3
							1.04121	Tom1l1		0.837276	Cds2		0.909076	Tbc1d22b		0.839877	Mettl22
							1.04087	Tiparp		0.837056	Nup214		0.909006	Ublcp1		0.839794	Pcdhb11
							1.04061	Zfp239		0.836628	Scn9a		0.908965	Alcam		0.839026	Spata7
							1.04047	Reep1		0.836295	Prpf39		0.908932	Pirt		0.838668	Gm11100
							1.03994	Ift22		0.835982	Rps25		0.908753	Bbs2		0.838651	Sucla2
							1.03935	Vav2		0.835326	Ankrd13c		0.908334	Jakmip2		0.838394	St3gal3
							1.03932	Scyl2		0.835114	Invs		0.908197	Tceal1		0.838252	Fam102b
							1.03929	Tomm6		0.835041	Ppat		0.908185	Amer1		0.838251	Pax7
							1.03897	Scaf1		0.835032	Lsg1		0.908	Dock3		0.837598	Trp53rkb
							1.03888	Idh3g		0.834982	Dcun1d5		0.907915	Cdc42bpa		0.837426	Exoc3
							1.03791	Mecp2		0.834687	Zc3h7b		0.907473	Jag2		0.837379	Usp20
							1.03697	Nlgn1		0.834517	Rnaseh2b		0.9073	Nus1		0.837371	Vdac3
							1.03663	2020-03-05		0.834488	Kcnh7		0.907217	Smap1		0.837364	Neil1
							1.03516	Tmem69		0.833799	Dnajc6		0.907132	Sos1		0.837322	Rap1gds1
							1.03431	Mynn		0.833005	Trim39		0.906805	Arhgef9		0.837298	Kcnd2
							1.03345	Syt16		0.832038	Timm44		0.906742	Sec61a2		0.837086	Pgam5
							1.03342	Kyat1		0.831907	Commd1		0.906047	Tmem42		0.836991	Taok3
							1.03161	BC031181		0.831824	Hprt		0.905923	Sfmbt2		0.836435	Adgrb3
							1.0314	Polr3c		0.83158	Gm44644		0.905568	6330418K02Rik		0.835951	Dus3l
							1.03119	Hecw1		0.830585	Hpca		0.905261	Trhr		0.835733	Tmem126b
							1.0306	Cep95		0.829836	Kif3a		0.905119	Slc27a4		0.835707	Kbtbd3
							1.02954	Pip5k1c		0.829658	4732487G21Rik		0.905031	Fbxo44		0.835143	Gdnf
							1.02949	Pdzd4		0.82959	Ccm2		0.904343	Rab11fip5		0.835	Ndufs1
							1.02949	Aebp2		0.829126	Cep290		0.903995	Dync1h1		0.834911	Gm12258
							1.02947	2310035C23Rik		0.828681	Trmt10c		0.903961	Dnajc12		0.834844	9530059O14Rik
							1.02946	Zfp37		0.828506	Tmem131l		0.903875	2020-03-01		0.834753	Otub1
							1.02921	Rnf168		0.828277	Lars2		0.903667	Alkbh8		0.834443	Gm28221
							1.02916	Ube2e3		0.828027	Snw1		0.903274	Dcaf5		0.83443	Cobl
							1.02869	Tinf2		0.827897	Ankrd29		0.90307	Vdac3		0.83374	Tdrd5
							1.0285	Cdkl5		0.827817	Yae1d1		0.902886	Pxk		0.833108	Nlgn2
							1.02828	Pi4ka		0.82716	Pde3b		0.902722	Mtmr4		0.832769	Arl5a
							1.02776	Zfp53		0.826628	Arhgap18		0.902292	Zfp940		0.832642	Arel1
							1.02769	Kpna3		0.826606	Tmem14c		0.90199	Bcr		0.832484	Gm38101
							1.02722	Dennd6b		0.826421	Ube2j2		0.901908	Gm43660		0.832423	Snx25
							1.02661	Nit1		0.825654	Fam210a		0.901345	Tuba1b		0.832146	Klhdc2
							1.02587	Adamts1		0.825124	1810030O07Rik		0.900817	Ikzf4		0.832061	Gm2824
							1.02578	Sptlc1		0.8245	Slc25a14		0.9004	Ppip5k2		0.83204	Rimklb
							1.02568	Gm26593		0.824095	Zfand1		0.900338	Pfkm		0.831958	Ccser1
							1.02546	Inpp5b		0.823536	Pdp2		0.899685	Gnal		0.831934	Ezh1
							1.02533	Rprd1a		0.823208	Rcl1		0.899538	Snapc1		0.831901	Gm30340
							1.02421	Camkk2		0.822842	Ccdc184		0.899348	D430041D05Rik		0.83184	Gdpd1
							1.02356	Zfp948		0.82199	Gm9801		0.899107	Nabp1		0.830876	Gm26825
							1.02253	Ftsj1		0.821841	Tnrc6a		0.89851	Ptprd		0.830859	Scaper
							1.02193	Zc3h7b		0.82089	Wdr25		0.89847	Gm29666		0.83032	Gm13619
							1.02186	Aak1		0.820428	Scn8a		0.898437	Hic2		0.830283	Usp34
							1.02177	Zfp111		0.820129	Pex12		0.898081	Cdr1		0.830173	B230217O12Rik
							1.02161	Plxna1		0.819608	Ubr3		0.897883	Copg2		0.829929	Wdr4
							1.02078	Timm17b		0.818056	Plcl1		0.897872	Tstd3		0.829925	Sacs
							1.0202	Fam160b2		0.81731	Ptpn9		0.897612	Gm1673		0.82988	Tox
							1.01976	Drg1		0.817102	Cdc16		0.897287	Stag3		0.829612	Atp2c1
							1.01927	Hsbp1		0.816386	Dennd1a		0.896797	Nat8l		0.829549	Map4
							1.01827	Cep68		0.81637	Rps11		0.896724	Abat		0.829197	Zfp57
							1.01779	Mpp2		0.814941	Phf23		0.896591	Btbd6		0.829014	Zfp7
							1.01741	Dlg2		0.813946	Aph1b		0.896474	1700008O03Rik		0.828945	Zfp180
							1.01704	Wdr46		0.813032	Gsk3a		0.896177	Uhmk1		0.828921	Peg10
							1.01698	Zc3hav1l		0.812512	Grsf1		0.896044	Sowahb		0.828895	Cdk10
							1.01667	Bicral		0.81228	Rpl7l1		0.895931	Prpf19		0.828139	Ttc19
							1.01648	Tusc3		0.812122	Pigp		0.895678	Cptp		0.828004	Atp5b
							1.01617	Myt1l		0.811719	Slc30a9		0.895489	Nrcam		0.827836	Samd5
							1.01607	Nipsnap1		0.811654	Stox1		0.894701	Arhgap12		0.827779	Rnf113a1
							1.01603	Crmp1		0.811431	Zbtb25		0.89441	Clcn1		0.827706	Eif4e2
							1.01498	Mdm1		0.811195	Sv2c		0.894368	Cacng8		0.82751	Cnih3
							1.01448	Ufl1		0.810851	Ampd2		0.894292	Wdr17		0.827465	Gm5415
							1.01432	Tdg		0.81076	Nit2		0.893815	H2afy2		0.827361	Vps4a
							1.01378	Nt5c3		0.810489	Zfp282		0.893782	Tmem126a		0.827203	Myl12b
							1.01332	Tspyl4		0.810314	Ttc13		0.893513	Sptan1		0.826901	Depdc5
							1.01232	Fam219a		0.810088	Foxg1		0.893324	Ppp3ca		0.826794	Cttn
							1.01228	Timp4		0.809551	St6galnac3		0.893296	Cox7b		0.826604	Astn1
							1.01222	Klhdc3		0.809172	Spryd3		0.893131	Tsr2		0.826366	Actr1a
							1.01189	Tshz2		0.80898	Vps13c		0.893105	Ndufaf5		0.825912	Cilp2
							1.01098	Kctd1		0.808736	Unk		0.892989	Pcdhb7		0.825414	Gm45495
							1.01005	Ugcg		0.807855	Lrch3		0.892884	Maged2		0.825283	Gm6598
							1.00965	Pitpnc1		0.807635	Olfm1		0.892788	Sulf1		0.825262	Tacr3
							1.00905	Abtb1		0.807318	Robo2		0.892671	Psmb10		0.825239	Bex3
							1.00773	Cdk16		0.807295	Rpl23a		0.892607	Slc39a6		0.825231	Cmpk1
							1.00743	Eif4e		0.806188	Cobl		0.892566	Kbtbd3		0.82473	Arhgef11
							1.00698	Spg7		0.80503	Zfp870		0.891756	9330159F19Rik		0.824712	4930516B21Rik
							1.00576	Gns		0.804931	Brf1		0.891709	Glce		0.824468	Mlx
							1.00522	Api5		0.804929	Ankrd50		0.891276	Tmem143		0.823164	Decr2
							1.00443	Cald1		0.80435	Dtd1		0.891223	Clcn4		0.823145	Bid
							1.00402	Tmem258		0.803624	Wnk2		0.891085	Gm20604		0.822925	Mmd
							1.00262	Zfp300		0.803316	Taf11		0.89106	Usp32		0.822699	Pdpk1
							1.00139	Trappc6b		0.80247	Pusl1		0.890874	Cers4		0.822528	Met
							1.00086	Ppp1r21		0.802468	Srp54b		0.890756	1500002C15Rik		0.822468	Gm773
							1.0008	Clk3		0.802183	Smyd2		0.890741	Prdm11		0.822374	Wwox
							1.00043	Anxa7		0.802045	AF529169		0.890644	Gopc		0.822227	Tbata
							1.00007	Ppp1r18		0.801981	Larp1b		0.89053	Zfp512		0.822139	Tufm
							1.00001	Ddah2		0.801518	Bicra		0.890185	Samd14		0.82129	Atp6v0d1
							0.999851	Ddx11		0.801419	Nanos1		0.890134	Atrx		0.82038	Camk2g
							0.999797	Prdm2		0.800587	Mapkap1		0.889956	Pcdh10		0.819762	Noxo1
							0.999795	Nudt21		0.800495	Raver1		0.889402	Rasal2		0.81972	Mkrn1
							0.999681	P2ry14		0.797737	Sdhc		0.889384	Eif4e		0.819571	Aes
							0.998914	Ints11		0.79755	Psmc1		0.888921	Chac1		0.819199	Ksr2
							0.996638	Zfp958		0.7972	Pou6f2		0.888483	Arhgef11		0.819043	Zfp983
							0.995329	Tmx4		0.79714	Txndc17		0.88824	Gm14168		0.819031	Cul2
							0.994644	Syt5		0.796891	Ago3		0.888103	Inpp1		0.818707	Sobp
							0.994158	Fam184a		0.795876	Bag6		0.887875	Grik3		0.818705	Syt14
							0.992559	Pptc7		0.79585	1700037H04Rik		0.887189	Zfp13		0.81846	Zfp444
							0.992189	Med12l		0.794626	Fam46a		0.887002	Gnaq		0.818321	Fam134b
							0.991802	Pld2		0.793398	Rpl10		0.886879	Gm10644		0.818038	Rnf39
							0.991737	Mbd3		0.793018	Elavl4		0.886375	Kidins220		0.817782	Sfxn1
							0.991273	Kcnh8		0.792416	Gm4924		0.88539	Rtl4		0.817495	Tbc1d7
							0.990936	Ptpn21		0.79225	Kcna2		0.885151	Zfp599		0.817355	1700027J19Rik
							0.990656	Ikzf4		0.791214	C1qbp		0.884736	Slc22a17		0.815594	Gm26668
							0.990431	Slitrk5		0.790972	Ndufab1		0.884215	Cdkn2aipnl		0.815552	Csrnp2
							0.989404	Cyth1		0.790814	Strn4		0.883933	Znhit6		0.81495	Trpv3
							0.989297	Ttc37		0.79037	Wdr83os		0.883522	Ifngr2		0.81495	Lnpk
							0.988649	Klhdc10		0.790288	Shank2		0.883178	Tra2a		0.814946	Smarcal1
							0.988298	Bcas2		0.79003	Asrgl1		0.882537	Tex16		0.814785	Uros
							0.987936	Ralgds		0.789875	Usp32		0.882351	Tamm41		0.814771	Sh3glb2
							0.98729	Cp		0.789159	Cox5b		0.882341	Gm10719		0.814687	Cdnf
							0.98725	Amotl2		0.788929	Phtf2		0.882223	Nudt18		0.814449	Gm26750
							0.987042	Gstm7		0.788642	Scamp1		0.882068	Idh3a		0.813831	C230014O12Rik
							0.987005	Ube2w		0.788202	Ppfia2		0.881964	Tspyl2		0.813765	Adh7
							0.986529	Dhx16		0.787887	Zbed5		0.881855	Pank1		0.813671	Slc35c2
							0.985684	Map3k20		0.786301	Frrs1l		0.880647	Snhg12		0.813131	Sec14l3
							0.985535	Erc2		0.784228	Cdr2		0.880329	Bhlhb9		0.812795	Gm15494
							0.985389	Ppp2r3c		0.783774	Bmp2k		0.880301	Cyc1		0.812428	Cluap1
							0.985375	Ino80e		0.783308	Rab3a		0.88019	Osbpl6		0.812275	Sfrp2
							0.984333	Mafb		0.783046	Kif20b		0.87929	Znhit3		0.811779	L3mbtl2
							0.984001	A430033K04Rik		0.78275	Chmp2a		0.879245	Tmtc1		0.811615	Vps9d1
							0.983611	Srsf9		0.782514	Ripor1		0.878966	Fbxw17		0.811497	Bloc1s2
							0.982981	Mrps31		0.782426	Creb1		0.878909	Lmbrd2		0.811378	Endog
							0.98285	Rrp7a		0.781869	Lhx1		0.878904	Fam185a		0.811264	Tmsb10
							0.982747	Zfp608		0.781853	Srrm4os		0.878779	Gabarapl1		0.811212	Fam110b
							0.982735	Arcn1		0.779854	Fam57a		0.878698	Idh3b		0.810782	Parm1
							0.982639	Clcn2		0.779651	Phyhipl		0.878508	Pou2f2		0.810769	Dhrs13os
							0.981387	Fzr1		0.779574	Fam163b		0.878309	Tcea2		0.810468	Mpc1
							0.981051	Ufsp2		0.778812	Myl12b		0.878211	Ndufaf4		0.809698	Rogdi
							0.981021	Apbb1		0.778802	Fat3		0.878091	Braf		0.809665	Fbxl17
							0.978294	Xpa		0.778735	Rtl8b		0.877322	Sfxn4		0.809364	Pkp4
							0.978289	Tmem151b		0.778252	Miga1		0.877037	Zic4		0.809271	Tasp1
							0.977997	Dck		0.777783	Adamts1		0.876949	Pafah1b1		0.809218	Hs6st2
							0.977799	Dcx		0.776916	Mab21l2		0.876344	Dalrd3		0.808641	Pex5
							0.977266	Zdhhc16		0.776476	3110002H16Rik		0.876264	Gm43720		0.808509	B4galt7
							0.977202	Eif3j1		0.774079	Pmpca		0.875899	Zfp607b		0.808342	Ikbkap
							0.976726	Fam57b		0.773739	Ccdc137		0.875709	Kncn		0.808221	Mrps26
							0.976692	Zik1		0.772565	Ehmt1		0.875709	Gm14403		0.807876
							0.976647	Trib1		0.771827	Scyl2		0.875308	Fcho1		0.807876	Cntn1
							0.975963	Psmd2		0.771667	Snx6		0.875231	Adcy3		0.807543	1500009L16Rik
							0.975098	Gsdme		0.771602	Fbrsl1		0.875181	B830012L14Rik		0.807287	B3galnt1
							0.974232	Surf4		0.770924	Fam20c		0.87482	Kif21a		0.807268	Epha3
							0.970774	Aplp2		0.7709	Cmip		0.874199	Kcnt2		0.807211	Usp31
							0.97063	Zfp738		0.770241	Nap1l5		0.87413	Ncoa2		0.807185	Crh
							0.969322	Kcnb1		0.769848	Ptprd		0.873679	Hsp90aa1		0.807073	Gm37768
							0.968869	Ahi1		0.769632	Shisa7		0.873405	Armcx2		0.806889	Spin2c
							0.9683	Socs7		0.769043	Iglon5		0.873261	Atp5o		0.806511	Dynlrb1
							0.967908	Rnf34		0.766893	Rex1bd		0.873166	Rtl6		0.806346	Lrrtm2
							0.966851	Dnajc30		0.766549	Med13l		0.873048	Slc5a6		0.805639	Ppp1r9a
							0.964161	Dip2c		0.766505	Hip1		0.872403	Susd4		0.80537	A330008L17Rik
							0.963269	Dennd6a		0.76608	Aktip		0.872127	Siae		0.805273	Gpr149
							0.962543	Elk4		0.765935	Nptn		0.87187	Gnas		0.804559	Map1lc3a
							0.962485	Ndufa5		0.765339	Sgf29		0.871444	Gabarapl2		0.804451	Ano8
							0.961129	Thap7		0.765306	Atxn1		0.8714	Eif1ax		0.804066	Gm17344
							0.960866	Lypd6		0.764245	Arpp19		0.871166	Zfp57		0.803856	Acat1
							0.960756	Shroom2		0.763901	Lancl1		0.87101	Fzr1		0.803687	Dcaf12l2
							0.960683	Hdgfl3		0.763197	Ccdc96		0.870826	Usp5		0.803402	Fam161b
							0.960086	Mycbp		0.762396	Atp2c1		0.870725	Rab10os		0.803379	Ublcp1
							0.959972	Nsrp1		0.761548	Dlk2		0.870578	Ccdc71		0.803106	Rxfp1
							0.959222	Chrm3		0.761493	Kcnf1		0.870039	Gnb1		0.803095	Rpl15
							0.958687	Mrpl9		0.761485	Rflnb		0.869629	Zbtb38		0.80228	Armcx4
							0.95794	Rragc		0.761309	N4bp2l2		0.869613	Dnajc21		0.801465	Radil
							0.957788	Pcdhb6		0.760697	Tmem132b		0.869095	Jade2		0.800811	Bbs10
							0.957533	Zfp236		0.76053	Drg1		0.868698	Tmem30a		0.80071	Zfp108
							0.95584	Nrsn1		0.759961	Tmtc3		0.868631	Atp5f1		0.800702	Tubb5
							0.953763	Fam20c		0.759727	Kat2a		0.86821	Armcx4		0.800651	Tmem199
							0.953059	Serac1		0.75952	Gm17491		0.868	Hagh		0.800444	Gatsl2
							0.952873	H2afy2		0.759502	Upf1		0.867988	Rgs9		0.800397	Ahsa1
							0.952785	Mff		0.759351	Susd4		0.867983	Mccc1os		0.800256	Ccdc178
							0.952771	4930505M18Rik		0.759037	Taf10		0.867549	Ubl7		0.800234	Cdk16
							0.95263	Chst2		0.759027	Tsr2		0.867212	Zc3h8		0.800111	Fgb
							0.952072	Jakmip2		0.758671	Nkap		0.867073	Limch1		0.799749	Nipa1
							0.951683	Vps13d		0.757843	Uqcc1		0.866785	Surf2		0.799674	Tceanc2
							0.951313	Heatr5a		0.757494	2300009A05Rik		0.866747	Srrd		0.799416	Lsamp
							0.951178	Fam124a		0.757394	Zik1		0.866599	Skp1a		0.79933	Plppr5
							0.950953	Pde7a		0.75732	Sra1		0.866232	Lrfn3		0.79928	Cradd
							0.95056	Lsm14b		0.756806	Ntng1		0.86595	Shtn1		0.799076	Farsb
							0.950006	Tmed8		0.755908	Prdx1		0.865322	Tmem8		0.798669	Pex10
							0.949065	Rad54l2		0.755902	Zfp458		0.865017	Gm19325		0.798573	Fndc9
							0.948495	Apc		0.754975	Scamp3		0.865008	Zfp622		0.798479	Nmt2
							0.948392	Commd8		0.754655	Ube2v2		0.864156	Ethe1		0.798072	Tmem170b
							0.947695	Polr2c		0.754499	Epb41l4a		0.863595	Mgat5		0.797911	Klhdc10
							0.947185	Inip		0.754493	Lemd2		0.863515	Kcnh8		0.797594	Galnt13
							0.947164	Plcb4		0.754447	Med28		0.863394	Camkmt		0.797047	Sorcs1
							0.946863	Rfx7		0.753717	Chd9		0.862975	Stat4		0.796804	4833422C13Rik
							0.9468	Fuca2		0.7531	Pcbp1		0.862778	Zfp618		0.79668	Gm28294
							0.946762	Rce1		0.752876	Mapk3		0.862409	Gm16853		0.796667	Tma7
							0.944027	Glra2		0.751932	Gfpt1		0.861672	Eid1		0.796641	Kctd7
							0.94367	Arrb2		0.751357	Sdc2		0.861456	Scamp5		0.796568	Minpp1
							0.942558	Mapk9		0.750959	Tecr		0.861307	Aagab		0.796181	Gm35339
							0.940982	Fndc9		0.750889	Magi3		0.861043	Tubb5		0.796014	Ttc4
							0.940614	Dclk2		0.750581	Cbx4		0.860925	Sod2		0.795881	Gm37915
							0.940592	Gpat4		0.75054	Slc6a15		0.860764	Tsc1		0.795684	Nova1
							0.940302	Dnajc18		0.750297	Gak		0.859926	St8sia3os		0.795593	4930570G19Rik
							0.938903	Sh3pxd2b		0.749734	Col4a3bp		0.859754	Rgs19		0.795566	Dcun1d2
							0.938743	Smg7		0.749439	Sirt2		0.859729	AI314180		0.795463	Zfp128
							0.938671	Gdap1		0.749359	Cfh		0.859202	Psip1		0.795381	Vps53
							0.9384	Smg6		0.749332	Bcar1		0.85886	Nox1		0.795083	Arhgef28
							0.938127	Vat1l		0.748699	Smim4		0.858828	Cobl		0.794565	Pithd1
							0.937525	Capza1		0.748527	Plekha1		0.858488	Med16		0.794361	Enho
							0.936308	Mfsd8		0.748357	Pcgf6		0.858032	Taco1		0.793886	C8g
							0.936181	Hist3h2a		0.748103	Mapt		0.857987	Wdr13		0.793605	Tpbgl
							0.934978	Atp8b2		0.746887	Zswim5		0.857707	Plxna4os1		0.79349	Gm5464
							0.933773	Ttpal		0.746494	Sfmbt1		0.857676	Rpl22l1		0.793444	Mrpl45
							0.932645	Ids		0.746492	Ap1s1		0.857639	Tbc1d13		0.793444	Ch25h
							0.932184	Bbs7		0.746243	Slc25a4		0.857599	Sec23a		0.793307	Mapk1
							0.931054	Yars		0.745781	Trim67		0.857238	Krt10		0.793252	D430019H16Rik
							0.930999	Kras		0.745608	Socs7		0.856959	Fto		0.793171	Mir670hg
							0.930465	Wdr13		0.745599	Fbxl14		0.856816	Fbxo31		0.792919	Scml4
							0.930338	Pfn2		0.745236	Prickle2		0.856037	Cpeb1		0.792541	Slc9a5
							0.930158	Rab3c		0.744856	Cacng2		0.855593	Tpi1		0.792481	Mtmr4
							0.929743	Nup214		0.744802	Sqle		0.855287	Msto1		0.792291	Rabep1
							0.929356	Crnkl1		0.744676	Gpr26		0.854834	Gpx8		0.791901	Inca1
							0.929026	Gas7		0.744034	Foxk2		0.854558	Tmem68		0.791884	Fbxw7
							0.927903	Zfp563		0.743725	Prkcz		0.854507	Ogfod1		0.791836	Stk32b
							0.927451	6430548M08Rik		0.743563	Eif3j1		0.853326	Pds5b		0.791712	Arhgap20os
							0.927405	Ddx42		0.743347	Nacad		0.853296	Etnk2		0.791275	Camkk1
							0.926964	Naa10		0.743293	Zfp940		0.853082	Fundc2		0.790028	Hprt
							0.926958	Scg2		0.743255	Ssh2		0.853067	Scaper		0.789989	Asic1
							0.925184	Ubxn7		0.742067	Capza1		0.852736	Exog		0.789909	Cdyl2
							0.924085	Ccdc86		0.741519	Fgf13		0.852724	Vat1		0.789876	D130017N08Rik
							0.923307	Zfp260		0.741388	Tm9sf1		0.85268	Pex26		0.789761	Nln
							0.922902	Vapb		0.739947	Ski		0.852553	Kcnj3		0.78971	Dennd5b
							0.922642	Nr1d1		0.739566	Timp2		0.852491	Gm10401		0.789478	Dcaf17
							0.921876	Ccnj		0.739389	Usp20		0.852401	Klhdc2		0.789474	Clstn2
							0.921469	Zfyve9		0.739244	Gfod1		0.852383	Myh7b		0.789064	Pi4ka
							0.92128	Tspan3		0.739033	Myt1l		0.852246	Tshz2		0.78857	Arfip2
							0.919935	Kdm4b		0.738954	Pick1		0.852202	Gcc2		0.78804	Hras
							0.919383	Trmt12		0.73893	Nexmif		0.851901	Rln1		0.788036	Tmem14c
							0.916465	Pick1		0.738922	Rab30		0.851544	Fam20c		0.788032	Hivep3
							0.916317	Lrrc8d		0.737791	Syt16		0.851515	Zfp956		0.788025	Lipo3
							0.916005	Nhlrc2		0.737481	Tmem55a		0.851207	Camsap1		0.787871	Fam131a
							0.914716	Hdlbp		0.737263	Sec22c		0.850911	Gm10516		0.7877	Ubr3
							0.914322	Ccdc71		0.736697	Dnajc17		0.850683	Gba2		0.787467	B230369F24Rik
							0.914071	Mex3c		0.736665	Pak1		0.850189	Fbxo47		0.786943	Sorcs3
							0.913998	Stk25		0.736152	Chd6		0.850108	Ing2		0.786728	Phyh
							0.913348	Iars		0.735844	Fam196a		0.849696	Cacna1c		0.786548	Simc1
							0.913034	Mknk1		0.735326	Zfp532		0.84956	Degs2		0.786384	Zfp607b
							0.91198	Golga1		0.735287	Rcor1		0.849558	Cmtr1		0.786079	Arrb1
							0.911943	Cops6		0.735232	Clta		0.849503	Smim13		0.785919	Pcdh7
							0.911812	Gnb2		0.735215	Fam189b		0.849367	Yrdc		0.785805	Arhgap23
							0.911002	Oprl1		0.735143	Ppp1r12b		0.849269	Bscl2		0.785801	Tmem50b
							0.91014	2900011O08Rik		0.73494	Csk		0.849073	2310057M21Rik		0.785602	Atrx
							0.909629	Zhx3		0.733505	Cnih4		0.848824	Pqbp1		0.785334	Rfesd
							0.908859	Syp		0.732982	Dchs2		0.848367	Pld5		0.784748	Ccdc73
							0.908385	1810024B03Rik		0.732827	Vps33b		0.848233	Dlx6os1		0.784659	Dbndd1
							0.908271	Brd4		0.732612	Trappc11		0.84814	Dcp2		0.784497	C2cd2l
							0.908097	Slc5a3		0.732265	Ckap2l		0.848018	1700086L19Rik		0.784395	Mast2
							0.907459	Guf1		0.731212	Zfp667		0.848008	Asic1		0.784339	Faf1
							0.90711	Commd6		0.730079	Vamp4		0.847827	L3mbtl4		0.784063	Aagab
							0.906922	Zfp74		0.729939	Fuca2		0.847766	Cadm2		0.783668	Top1mt
							0.90651	Rab15		0.729718	Naca		0.847063	Rab2a		0.783591	Gm11837
							0.905629	Secisbp2		0.729203	Dnajc19		0.846557	Mbtps2		0.783072	Tspan2
							0.904966	Golph3l		0.728935	Uqcrq		0.846545	Stradb		0.78305	Park2
							0.904799	Clcn3		0.727387	Washc2		0.84638	Actr5		0.783029	Cyth1
							0.90479	Arid1a		0.72737	Apc2		0.845791	Nme2		0.782816	Map3k5
							0.904693	Plppr3		0.727243	Strip1		0.845787	Trim35		0.782701	D030068K23Rik
							0.904422	Zfp711		0.726912	Pola1		0.844892	Huwe1		0.782616	Acsf3
							0.904296	Mllt6		0.726313	Zfp790		0.84482	Smyd5		0.781768	Selenoi
							0.904216	Phf21b		0.726286	Shtn1		0.843884	Gpatch4		0.781605	2310057M21Rik
							0.903956	2510009E07Rik		0.72613	Atxn7l1		0.8436	Slc8a1		0.781587	Prep
							0.90313	Tbcb		0.725437	Bub3		0.843476	Insig2		0.781426	Gm9748
							0.902702	Agap3		0.725369	Slc25a40		0.842909	Smarcal1		0.781233	Zmiz2
							0.901591	Wipi2		0.725311	Tmem222		0.842897	Gm42517		0.781188	Cdk5
							0.901217	Zfp426		0.724986	B3gat3		0.842896	Slc9a5		0.781114	Uba1
							0.900904	Slitrk3		0.724681	Ctnnbip1		0.842712	Tapbpl		0.780496	Sgtb
							0.899613	Cnih2		0.724425	Mad2l2		0.842416	Stx12		0.780373	Mdga1
							0.897727	Syap1		0.724349	Hacd2		0.842261	Mapk8ip3		0.780369	Ensa
							0.896382	4933427D14Rik		0.723169	Adamts17		0.841241	Sbspon		0.780185	Gna14
							0.896278	Tmem39b		0.722601	4833422C13Rik		0.840877	Gata3		0.780001	0610040B10Rik
							0.895857	Msi1		0.722543	Pde4dip		0.840805	Pcdhb22		0.779883	Fahd1
							0.895586	Zmiz2		0.722314	Bzw2		0.840575	Miga2		0.779762	Pym1
							0.893825	Ercc6l2		0.721212	Ddx6		0.840514	Poli		0.779338	Engase
							0.893471	Wdr6		0.720922	Map3k10		0.840263	Atp5k		0.779288	Zfp709
							0.893133	Mrpl16		0.720866	Crtc3		0.840108	Tmem183a		0.779125	Taf1c
							0.893106	Macf1		0.720481	Gpn1		0.839799	Mettl5		0.779083	Ttc39a
							0.892828	Fundc2		0.720276	Cnep1r1		0.839581	Asphd2		0.77897	Mrps36
							0.892352	Mtf1		0.719935	Cend1		0.839365	Clasp2		0.778944	Zfp420
							0.890951	Nudt6		0.719678	Derl2		0.838992	Hlf		0.778372	Tbc1d13
							0.890908	Arhgap32		0.71886	Scrn1		0.838897	Fosl2		0.777958	Zfp518b
							0.89082	Grk2		0.718494	Dcaf17		0.838896	AC149090.1		0.77791	Gabre
							0.889525	Flot2		0.718272	Rc3h1		0.838746	Zbtb11		0.777846	Slc35f1
							0.887882	Nrcam		0.718185	Khdrbs3		0.838702	Pcmt1		0.77683	Glt8d2
							0.887695	Ralgapa1		0.717741	Zfp787		0.838262	Sgcz		0.776673	Tmub1
							0.887231	Dgkd		0.717697	Zfp180		0.838099	1700028K03Rik		0.776448	Nme1
							0.886496	Gm26716		0.717609	Exoc5		0.838087	Gm26899		0.776311	Lhpp
							0.885544	Mbtps2		0.717232	Sh3rf3		0.837868	Cmpk1		0.776189	Pdhb
							0.885477	Nol10		0.716429	Slc12a7		0.83755	Hgsnat		0.776119	Sfmbt2
							0.884585	Unc79		0.716046	A430033K04Rik		0.837508	Zfp938		0.775695	Dmac2
							0.879986	Mast1		0.715762	Ash2l		0.837242	B4galt2		0.775396	Zfhx3
							0.87974	Tspan5		0.715585	Pantr1		0.837176	Kcnd2		0.775041	Idh3b
							0.879021	Lss		0.715094	Slc4a10		0.837066	Ccdc107		0.774883	Emc4
							0.878421	Ccng1		0.714105	Ift140		0.836605	Azi2		0.774793	Tmem143
							0.877142	Atat1		0.714074	Dner		0.836541	2900076A07Rik		0.774039	Ppp1r17
							0.876822	Dad1		0.713797	Snrpd1		0.836179	Isca1		0.773766	Asphd2
							0.875325	Nudcd3		0.713245	Dvl1		0.835928	Six6		0.773722	Gstm4
							0.875039	Foxj3		0.71318	Rpl22l1		0.835844	Hspa4		0.773558	Sdsl
							0.875018	Stxbp6		0.712076	Rps23		0.835804	1700124L16Rik		0.773353	Ccdc120
							0.874894	Cebpz		0.711937	Hnrnpc		0.835385	Pola1		0.773343	Chchd6
							0.874321	Lamtor5		0.711347	Pam		0.835328	Kitl		0.772967	Gm1976
							0.874148	Mxd4		0.711313	Ttc4		0.83523	Gm15612		0.772902	A830011K09Rik
							0.873993	Ndufb5		0.71074	Zdhhc17		0.835198	Shisa6		0.772819	Znhit1
							0.873965	Cplx1		0.709935	Nipsnap2		0.835109	Gm16894		0.772755	Slc18a2
							0.87279	Zcchc7		0.709845	Poldip2		0.835084	Cog7		0.77263	Mrps18b
							0.872741	Snx16		0.709589	Slc1a2		0.834855	Fam131a		0.772476	Cops7b
							0.872276	Ralgapa2		0.709309	Trpm3		0.834626	Sirt3		0.772142	Gm26751
							0.872137	Kirrel3		0.708507	Tubb2a		0.833963	Mettl8		0.772069	Rapgef2
							0.871821	Pet117		0.708088	Atp6v1e1		0.833528	Lmtk2		0.771994	Pkd2l2
							0.870472	Dhx30		0.70782	Tubb4b		0.833387	Ccdc61		0.771635	Commd5
							0.870316	Zw10		0.707741	Cabin1		0.83336	Tlk1		0.77162	Zfp790
							0.870059	Smpd4		0.70751	Smndc1		0.833099	Fmc1		0.771584	Cinp
							0.86967	St3gal2		0.707439	Mbd5		0.833075	Ddah1		0.771478	Ndfip2
							0.869508	Agbl5		0.707211	Vstm2l		0.833007	Gpsm1		0.771335	Tbcd
							0.869411	4933434E20Rik		0.706796	Bax		0.832951	Cbr1		0.770731	Dgkh
							0.867372	Map3k13		0.706796	Kirrel3		0.832844	Cask		0.770627	Ldhd
							0.86657	Ago2		0.706405	Abca3		0.832737	Atg4c		0.77044	Zfp455
							0.866161	Hdac6		0.706371	Mvb12b		0.83269	Snx25		0.770424	Nkap
							0.865986	Bdh1		0.705325	Fbxo18		0.832493	B3gntl1		0.769977	Cmtr1
							0.86491	Scn8a		0.705097	Prkag2		0.83239	Rdh9		0.769747	Spred3
							0.864791	Nova2		0.705081	Gm6356		0.832299	Bcat1		0.769579	Gpr161
							0.86301	Pcdh17		0.705063	Dcakd		0.831842	Osbpl2		0.769222	Ptpn3
							0.861818	Kif26b		0.70485	Rwdd2a		0.831767	Dhps		0.769183	Stambpl1
							0.861135	Dnaja2		0.704712	Rpl35		0.831706	Ppp2ca		0.768896	Ndufa8
							0.860253	Rrp15		0.704532	Ophn1		0.831306	Uqcr10		0.768713	Clpb
							0.859826	Wnk2		0.704158	Mat2b		0.831118	Unc45a		0.768497	Rnf123
							0.85929	Mcrip1		0.703889	Maea		0.830696	Ccne1		0.768155	Gucy1b1
							0.859264	Zfp646		0.703624	Nucb1		0.829805	Npnt		0.768088	Ap3s2
							0.859154	Cep170		0.7036	Tmem161a		0.82958	Arhgef18		0.768046	Clip1
							0.858169	Rims2		0.703583	Golga7		0.829325	Mpped2		0.767261	A230057D06Rik
							0.857191	Wdr19		0.703513	L3mbtl3		0.829001	Klhdc10		0.767117	Coq5
							0.856628	Snapc1		0.703431	Tmem167b		0.82892	Trmt10b		0.766914	Magi2
							0.856584	Ttc30a1		0.702747	Zc3h18		0.828715	Cfdp1		0.766655	Wdr37
							0.856235	Polr1b		0.702735	Decr2		0.828379	Zfp971		0.76636	6330403L08Rik
							0.856088	Med27		0.702237	Npy1r		0.828368	Gsto1		0.766112	Tmem8
							0.856006	Cul4a		0.702186	Hspa12a		0.828141	Qpctl		0.765927	Acbd6
							0.855855	Rab2b		0.702141	Rfxap		0.827983	A530017D24Rik		0.765803	Prkra
							0.855637	Ap1b1		0.701447	Dbpht2		0.827969	Dopey2		0.765702	Oxsm
							0.85417	Dleu7		0.700832	1700052K11Rik		0.827931	mt-Nd2		0.765622	Eloc
							0.853676	Ccser2		0.700579	Snf8		0.827891	Eri3		0.765533	Ubqln2
							0.853561	Rchy1		0.700401	Lamp2		0.827882	Pdhx		0.765213	Kif1b
							0.853218	Zfp740		0.700055	Lsm14b		0.827399	Tfip11		0.764847	Gopc
							0.853061	Snhg12		0.698345	Vps4a		0.827131	Sptbn1		0.764733	Ankrd50
							0.851605	Magi2		0.698313	Zbtb8b		0.827007	Uprt		0.764457	Atxn7l3b
							0.850595	Rras2		0.698112	Srsf2		0.826419	Onecut2		0.764317	Ipo4
							0.850498	Soga3		0.697958	Gga1		0.826275	Prune2		0.76407	R3hdm4
							0.850443	Sema3a		0.697624	Prkaa2		0.825849	CK137956		0.763831	Slc35e2
							0.850061	Elavl3		0.697514	Stmn2		0.825804	Uchl5		0.763704	Rab40b
							0.849855	Kcnd2		0.697493	Mlec		0.825656	Mrps18a		0.763677	Ube3c
							0.848661	Zgpat		0.696431	Tmem248		0.82544	Nfe2l1		0.763641	Gm6277
							0.84846	D10Wsu102e		0.6963	Hmg20a		0.825107	Rnf214		0.763402	Carns1
							0.848333	Kcmf1		0.695987	Zfp60		0.824768	Fam149b		0.763275	Ncam2
							0.846851	Rbm33		0.695898	Yod1		0.82458	Cox20		0.763237	Uqcrc1
							0.846836	Nav1		0.693859	Hddc2		0.824549	3110083C13Rik		0.763186	Dcp2
							0.845829	Arpc3		0.693546	Dgkd		0.824525	Gm15706		0.762623	Gm26918
							0.845375	Tgfa		0.693407	Pak6		0.824509	Rmdn3		0.762255	Slc25a27
							0.845264	Lrrc59		0.692806	Rb1		0.824195	Ada		0.761803	Tcp11l1
							0.84481	Grn		0.692385	Afap1		0.82402	Sbk3		0.761667	4930444P10Rik
							0.844764	Tnrc6c		0.692214	Chchd3		0.823509	Tnks		0.761664	C030014I23Rik
							0.844574	Taf12		0.691546	Pcdhb18		0.823113	Rps6ka6		0.761587	Ntmt1
							0.844144	Fam216a		0.691335	Arnt2		0.822908	Tom1l2		0.761473	Surf1
							0.843781	Pard3		0.690666	Otulin		0.822457	Nav1		0.761464	Hdac10
							0.843351	E130309D02Rik		0.690664	Cadps2		0.822373	Cyb5r2		0.761319	Acsl1
							0.843258	Tmem160		0.690283	Dpysl2		0.822115	Gm26759		0.76112	Gmpr
							0.842182	Phlpp1		0.689012	Zfp882		0.822068	Chpf2		0.761091	Zc4h2
							0.841519	Gabrb3		0.688998	Dnm1l		0.821836	Glrx5		0.760824	Slc5a7
							0.841284	Aar2		0.688471	Wdr17		0.821188	Pvt1		0.760576	Gm3604
							0.841259	Dctn6		0.688467	Homer2		0.820523	Zeb2		0.760296	Zbtb12
							0.840939	Tvp23a		0.688296	Arxes1		0.820445	Jagn1		0.760191	Nfu1
							0.840552	Klc2		0.688191	Gramd1b		0.819809	Pitpna		0.759885	4732487G21Rik
							0.83959	Ncoa3		0.688104	Grik2		0.819424	Gramd1b		0.759861	Pik3c2b
							0.838704	Golga2		0.687577	Pnpo		0.819165	Zfp318		0.759527	Tomm40
							0.83851	Cwc25		0.687186	Ccdc71		0.818924	Prr3		0.759342	Camta2
							0.838173	Lrrc4		0.68718	Exosc8		0.818887	Cand1		0.758893	Ggct
							0.838163	Sox1		0.68713	Ndel1		0.818231	Opa1		0.758717	Osbpl1a
							0.837877	Gabpb1		0.686195	Zcchc12		0.817978	Klhl23		0.758632	Evl
							0.837403	Minpp1		0.686109	Plxna4		0.817849	Acbd6		0.758582	Pnpla3
							0.837332	Dchs1		0.685525	Trip6		0.817743	C2cd5		0.758549	Ttc9b
							0.837214	Rnf115		0.684666	Ap2a2		0.81725	Ap1s2		0.758067	Fam3c
							0.836875	Usp40		0.684372	Stambp		0.817151	Kcnab3		0.757895	Nat8l
							0.836383	Tanc2		0.683776	Syt4		0.817033	Znhit1		0.757767	Plxna3
							0.836132	Rps13		0.682769	Polb		0.816497	Trit1		0.75771	Pih1d1
							0.83601	Tmem63b		0.682328	Eif2ak4		0.816404	Tox		0.757477	B3galt1
							0.835796	Tsc1		0.68189	Ctnnal1		0.816288	Cd72		0.757454	Erich6
							0.833741	Cntnap4		0.681025	Fbxl3		0.815955	Nptx2		0.75737	Ap5s1
							0.833503	Zwint		0.680428	Amotl1		0.815803	Pkig		0.757008	Sh3bgr
							0.83333	Slc50a1		0.679223	Eef1b2		0.815597	Zdhhc21		0.756996	Fto
							0.833217	Pja1		0.679125	Thada		0.815483	Sorcs2		0.756909	Adcy3
							0.83315	Harbi1		0.679039	Cers6		0.815474	Grb10		0.756782	Samd14
							0.83247	St6galnac5		0.678875	Tspyl3		0.81538	Gpr21		0.756654	Polb
							0.831002	Zfp704		0.678849	Axin2		0.815217	Gdpd1		0.7561	Atxn10
							0.830832	Mast4		0.677995	Fkrp		0.815002	Sgsm3		0.755828	Kat2a
							0.830141	Parp2		0.677743	Ube2q2		0.814901	Kcnd1		0.755657	Vps26b
							0.830023	Cox5a		0.677455	Rdh13		0.814262	Lrrtm2		0.75561	Ubac1
							0.828681	Gm9747		0.677367	Ccdc84		0.813981	Foxred2		0.754705	Thtpa
							0.828645	Evl		0.677049	Ywhag		0.813784	Zgpat		0.754572	Kazn
							0.828626	Rexo4		0.676986	Tln1		0.813651	Atp5j2		0.754519	Mcts1
							0.828161	Uri1		0.676942	Jak1		0.813642	Dgat2		0.75447	Nat9
							0.828082	Ski		0.676741	Crtc2		0.813578	Cdc42		0.754458	Ociad1
							0.827466	Lrp1		0.676205	Pbxip1		0.813327	Thap4		0.754432	Zdhhc21
							0.826978	Gp1bb		0.676081	Adgrl2		0.813035	Fam160a2		0.754338	Gabarapl1
							0.826819	Ywhah		0.67587	Rhobtb2		0.812916	Mcph1		0.753975	9330102E08Rik
							0.826077	Vps36		0.675581	Alad		0.812859	Pcdha9		0.753843	Zfp341
							0.825294	Ash1l		0.675277	Fbn1		0.812837	Gne		0.753212	Mfsd3
							0.82444	Xiap		0.675091	Ppp5c		0.812608	Spint1		0.752724	Gfer
							0.824347	Arhgef9		0.674951	Nfx1		0.812561	Ldb2		0.75265	Papln
							0.824295	Slc7a6		0.674852	Atp6v1a		0.812527	Samd4		0.752177	Usp9x
							0.824294	5730480H06Rik		0.674714	Cstf2		0.812409	Ephb2		0.752108	Dtx1
							0.823947	Raly		0.672499	Tmem60		0.812024	Kat2a		0.752103	Rnd3
							0.823397	Nt5c2		0.672472	Rab14		0.812014	Tspan5		0.752076	Slit2
							0.823125	Plcg1		0.672255	Klhl2		0.811817	Radil		0.751998	Ndufb2
							0.822828	Mrpl13		0.672061	Ice2		0.811067	Gadd45gip1		0.751872	Tom1l2
							0.822191	Mapre3		0.671754	Zfp651		0.810852	Zfp786		0.751853	Slc26a1
							0.821705	Tfb2m		0.671716	Napg		0.810698	Tceal9		0.751791	Bace1
							0.82139	Tbc1d16		0.67095	Wdr83		0.810403	Ubr3		0.751726	B230219D22Rik
							0.821383	Hid1		0.670804	Tbca		0.809929	Tceanc2		0.751552	Dph1
							0.821274	Ajap1		0.670151	Kbtbd2		0.809623	Vti1a		0.75084	Ccdc91
							0.820278	Slc29a4		0.669441	Fbxo30		0.809302	Mdh2		0.750831	Glp1r
							0.819562	Pcdhb7		0.669192	Rassf2		0.809235	Lcmt1		0.750348	Mapkbp1
							0.819286	Neto2		0.669046	Ppm1g		0.809099	Pop7		0.750029	Gm10138
							0.819199	Plscr3		0.668933	Tnrc18		0.80804	Aff3		0.749934	Chrna1
							0.818488	Med23		0.668566	Elovl4		0.807512	Dgki		0.749662	Zfp651
							0.81833	Lyrm2		0.668161	Ccnl1		0.807285	Ackr3		0.749293	Tceal1
							0.818313	Ypel5		0.667994	Smg7		0.807142	Cul3		0.749247	Mccc1os
							0.818163	Rusc1		0.667988	Casz1		0.807113	Mterf1a		0.749221	Klf12
							0.817635	Usp31		0.66798	Lingo1		0.806526	Dda1		0.748986	Riox2
							0.817342	Hsph1		0.667671	Adgra3		0.806348	Vezt		0.748715	Crlf2
							0.817219	Arhgef18		0.667074	Hmgcr		0.806284	Cdk16		0.748596	Pcdhga10
							0.817213	Gbf1		0.666868	Kdm5d		0.806245	Lgalsl		0.748329	Sub1
							0.817095	Diexf		0.666508	Nrxn2		0.805923	Rhbdd3		0.748082	Itga3
							0.81679	Blcap		0.66632	1110038F14Rik		0.805615	Trim2		0.748012	Hist3h2a
							0.816549	Ndfip1		0.666158	Mecp2		0.805364	Slc25a23		0.747967	Ehbp1
							0.816228	Tdrd3		0.666112	Tbc1d19		0.805342	Zfp37		0.747945	Lipt1
							0.815871	Pum3		0.666045	Mzt1		0.805154	Txnl1		0.747816	Mboat7
							0.815019	Cux1		0.665843	Ndufb9		0.803919	Dgkq		0.747761	Bend5
							0.814859	Trim24		0.665843	Ggnbp2		0.803658	Trpm3		0.746717	E130311K13Rik
							0.814754	1110004F10Rik		0.66575	Sox4		0.803418	Armc6		0.746535	Neurl1b
							0.814642	Olfm1		0.663823	Mrps18a		0.803205	Slco3a1		0.746063	Lrpprc
							0.814535	Dlg4		0.663629	Chchd1		0.802533	Cntnap5b		0.745972	Cox7a2
							0.813937	Ddhd2		0.663506	Ahcyl2		0.80214	Adcy9		0.745462	Raph1
							0.813203	Adam11		0.663148	Trp53rka		0.802022	Tusc2		0.745343	Hsp90aa1
							0.812675	Ciapin1		0.663076	Lyrm9		0.801795	Taf10		0.744602	Rtn4r
							0.812531	Zfp1		0.662619	Gnptg		0.801328	Sh3kbp1		0.744504	Extl1
							0.811937	Map2		0.662581	Leo1		0.800994	Ttll7		0.744252	Dixdc1
							0.809588	Chd2		0.662221	Ift81		0.800621	Prr12		0.744102	Enoph1
							0.809467	Mark3		0.660628	Gatb		0.80039	Usp22		0.744088	Gm26718
							0.809415	Slc6a11		0.660504	Gatsl2		0.800351	3110040N11Rik		0.744	Prox1
							0.809237	Aldh5a1		0.659519	Aldh6a1		0.800223	Hspbap1		0.743718	Gpr85
							0.808161	Nipa2		0.659238	Tigd2		0.800171	Pknox2		0.743502	Fhit
							0.807693	Nhp2		0.658998	Usp46		0.800054	Panx1		0.743397	Sos1
							0.807456	Ctdspl2		0.658983	Mark1		0.800042	Garem1		0.743393	Mark1
							0.806455	Jazf1		0.658911	Pgbd5		0.79972	Rab18		0.743389	Stradb
							0.806383	Rtl5		0.658456	Ppib		0.799587	Pafah1b3		0.743313	Tatdn1
							0.805978	Ergic2		0.658178	Plcb4		0.799498	Ccl27a		0.743298	Mst1r
							0.805692	Tomm20		0.658069	Eml4		0.799429	Ctnna2		0.743126	Ksr1
							0.805328	Rprm		0.65802	Tmem59		0.799182	Tesk1		0.743088	Tet1
							0.804819	Vps33a		0.655769	Exosc10		0.79888	Rnps1		0.742974	Tusc3
							0.803086	Gls		0.655276	0610010F05Rik		0.798706	Tuba1a		0.742913	Pdzrn4
							0.802896	Rassf1		0.655165	Cdc123		0.798619	Sntg2		0.742508	Clcn3
							0.801327	Fam217b		0.654916	Zc3h10		0.79844	Phtf2		0.742203	Ndufaf5
							0.801147	Fbln1		0.652925	Nefl		0.798041	Cys1		0.742049	B230317F23Rik
							0.799967	Tma16		0.652795	Ddx55		0.79781	Ate1		0.741981	Zfyve9
							0.798796	Smpd3		0.652763	Rapgef2		0.797267	Prkag2		0.74171	Ctnna2
							0.798673	Spcs2		0.652716	Daam1		0.797171	Ell3		0.741278	Abhd11
							0.798395	Gm6793		0.652514	Arpc1a		0.797007	Rad23b		0.741277	Pds5b
							0.798059	Cnot6		0.652411	Suclg1		0.796659	2010107E04Rik		0.74113	Vat1
							0.797541	Oma1		0.652377	Fem1b		0.796618	Nop58		0.741021	Obsl1
							0.797483	Ccdc191		0.652362	Armc9		0.79656	Lrpap1		0.740986	Tmem120b
							0.797042	Slx4		0.65214	Ccs		0.796494	Zfp810		0.740985	Klhl4
							0.796694	Gm17139		0.652014	Zfp407		0.796212	Rasl10b		0.7409	Ptms
							0.796145	Necap1		0.651882	Chml		0.796011	Rhbdd2		0.740661	Timm29
							0.795936	Zeb2		0.65163	Zbtb24		0.795805	Ythdc1		0.740649	Spout1
							0.794884	Zcchc2		0.650962	Cep170b		0.795511	Cluh		0.740487	Dync1li1
							0.794297	Klhl15		0.650467	Tbc1d17		0.795024	Zrsr2		0.74032	Zfp780b
							0.793994	Zbtb37		0.650337	Smim14		0.794604	Heatr5b		0.740318	Rgs10
							0.793827	Sox4		0.649807	Amph		0.794434	Camk1		0.740196	Kif21a
							0.793816	Arhgef26		0.649527	Vapa		0.794394	Slc5a5		0.740138	Cmpk2
							0.793557	St7		0.64917	Bud23		0.794263	9130401M01Rik		0.740049	Lrrc4c
							0.793433	Dcaf7		0.648609	Ttc17		0.794185	Vopp1		0.739916	Sugp2
							0.792334	Nadk2		0.647823	Fam118b		0.793992	Ube2z		0.739835	Cbx6
							0.792052	Irs2		0.647764	Abi2		0.793585	Dpysl2		0.739795	Cdkn2aipnl
							0.791582	Sema4c		0.647374	Enpp5		0.793345	Lin37		0.739751	Mtg2
							0.791511	Ptk2		0.647272	Thap2		0.793284	C1qtnf12		0.7397	Ndufb8
							0.791028	Tbc1d14		0.646959	Mdp1		0.793231	Dnajb4		0.739494	Man1a2
							0.790979	Smg5		0.646904	Stag1		0.793173	Gm26601		0.739476	Mettl16
							0.79068	Fyn		0.646888	Maged1		0.79304	Cecr6		0.739238	Rundc3a
							0.790386	Gtf3c4		0.645746	Zkscan2		0.792797	Chchd4		0.73913	Bcr
							0.7896	Fam96a		0.645277	Ogfrl1		0.792762	Ptp4a1		0.738915	Pim2
							0.789205	Lysmd4		0.644953	Yars		0.792401	Aig1		0.73865	Tmem29
							0.789143	Hic2		0.644394	Ccdc191		0.792148	Atpaf1		0.738533	Crcp
							0.788438	Gm20388		0.643398	Fktn		0.791999	Ankrd9		0.738278	Hcfc1r1
							0.787672	Ddx6		0.642671	Eri3		0.791434	Trappc5		0.738228	Sdk2
							0.787434	Mrpl32		0.642667	Vps25		0.791145	Myl12b		0.737793	Ptprm
							0.786153	Gmip		0.642376	Usp3		0.790988	Snx8		0.737501	Nrip2
							0.785852	Cfl2		0.642208	Lrrc8b		0.790666	Zfyve9		0.737339	Rpl21
							0.785832	Prrc1		0.642134	Slc2a3		0.790626	Ppp1r17		0.737053	Nptn
							0.785632	Naf1		0.642128	Gabarapl1		0.790375	Terf2ip		0.737043	1700010I14Rik
							0.78527	Kdm4c		0.642076	Rtraf		0.790118	Tango2		0.73658	Alg11
							0.785262	Cwc15		0.641561	Rps26		0.789803	Vdac1		0.736451	Chst10
							0.78494	Daam1		0.641502	Bnip2		0.789743	Nemf		0.73642	Tnfaip8l3
							0.783727	Tmem126a		0.640551	Xrcc4		0.789698	Ola1		0.735794	Zfr
							0.783477	Ubap1		0.640337	Zdhhc21		0.789513	Hsdl1		0.735402	Chmp7
							0.782895	Frat2		0.6402	Arhgap42		0.789376	Cpne1		0.735229	Cers1
							0.782819	Mrpl3		0.63976	Rims1		0.789104	Ggt7		0.735093	Gabbr1
							0.782579	Gm26853		0.639473	Ntn4		0.788956	Mpc2		0.734922	Txnl4b
							0.782527	Ccpg1		0.639385	Zfp758		0.788739	Gm13830		0.734861	Arhgef9
							0.78243	Orc4		0.639295	Cwc15		0.788612	Plxna2		0.734622	Cyc1
							0.781796	Pspc1		0.638844	Nr2c1		0.788392	Commd9		0.734418	Klhl8
							0.78144	Rnf41		0.638779	Mdn1		0.788373	Agbl4		0.73439	Ppa1
							0.781141	Ankrd12		0.638615	Soat1		0.78831	Selenok		0.734377	Tanc2
							0.780693	Zfp82		0.637875	Lmbr1		0.788048	Ctxn3		0.733999	Pcbd1
							0.780197	Casd1		0.637696	Ccdc88a		0.787889	Ccdc120		0.733958	Slc4a1ap
							0.7799	Ppm1g		0.637313	Rbpj		0.787883	A130010J15Rik		0.733741	Nudt10
							0.779471	Nup85		0.637053	Mars2		0.787827	Akap11		0.733666	Fkbp3
							0.77895	Klf11		0.637026	Man1a2		0.787801	Afmid		0.733468	Zfp74
							0.778615	Brca2		0.63671	Ccser2		0.787467	Ralgps1		0.733385	Adamts18
							0.777906	Rab3gap1		0.636413	Clk4		0.786991	Myo9a		0.732787	Tmem186
							0.777149	Hspa5		0.634994	mt-Nd4		0.786918	Zfp9		0.732564	Tonsl
							0.777142	Samd4		0.634866	6430548M08Rik		0.786889	Shcbp1l		0.732232	Aarsd1
							0.776786	Tet2		0.634556	Fez2		0.786663	Cited1		0.732084	Elac1
							0.776258	Tax1bp3		0.634373	Rhebl1		0.786599	Slc4a1ap		0.732041	Upp2
							0.776078	Cdc25b		0.634144	Asb1		0.786515	Thpo		0.731782	Tbck
							0.775499	Anapc1		0.633228	Fam171a2		0.785984	Rala		0.731719	Ralgapa1
							0.774615	Mex3a		0.632836	Pja2		0.785961	Enox2		0.731622	AI413582
							0.773854	Pdss2		0.632434	Sec23ip		0.785553	Mkl2		0.731613	Gemin4
							0.773842	Rraga		0.632432	Rtcb		0.785403	Rabggta		0.731501	Mmgt2
							0.772247	Bcl2l2		0.631811	Snx4		0.785195	Ogdhl		0.731281	Pdhx
							0.771705	Dcbld2		0.631582	Usp34		0.784904	Ttc39b		0.730677	D5Ertd579e
							0.771587	Fbxl20		0.630734	1110032A03Rik		0.784685	Mafg		0.730006	Csmd3
							0.771222	Ggcx		0.630609	Adamts2		0.78463	1600002K03Rik		0.7298	Vkorc1l1
							0.770539	Zfp592		0.630369	Ptms		0.78459	Gp1ba		0.729467	Mrps5
							0.76967	Rpf1		0.630106	4732491K20Rik		0.784492	Senp8		0.729291	Phf14
							0.769654	Ip6k1		0.629971	Dync1li2		0.784176	Hint1		0.729268	Wdr59
							0.769418	4932438A13Rik		0.629654	Gnpda2		0.784159	Dnajc25		0.729264	Srm
							0.769382	Nucb1		0.62917	Rgs4		0.783766	Ube2k		0.729224	Otub2
							0.769185	Wdr35		0.629113	Aplp2		0.783319	Ap3s2		0.729074	Bbs4
							0.769081	Rnf165		0.628988	Gm26722		0.782854	Rsad1		0.728941	Homer2
							0.768735	0610009B22Rik		0.628959	Gpd2		0.782418	Patj		0.728897	Keap1
							0.768585	Anks3		0.628405	Msi1		0.782358	Msantd4		0.728884	Rnf25
							0.768421	Lmbr1l		0.628389	Brinp2		0.781972	Gm45495		0.728643	Phlda3
							0.768414	Pcdh18		0.627932	Cdk19		0.781677	Wbp4		0.72815	Glrx
							0.767568	Map1b		0.627931	Ppp3cb		0.781266	Mrpl53		0.728054	BC030343
							0.767181	Tnk2		0.627252	Dclk1		0.781171	Lypd1		0.727762	Rab2b
							0.767157	Pcdhga2		0.626676	Mipep		0.781143	Adamts18		0.727737	Gm26631
							0.766092	Evi5		0.626673	Hdac6		0.781107	Otop2		0.727673	Yars
							0.766043	Zfp583		0.625729	Xpo1		0.781036	Usp33		0.727631	Bin1
							0.765719	Syn1		0.625255	Pag1		0.780882	Gfod1		0.727152	Rabl2
							0.765551	Trappc12		0.62524	Nup54		0.780652	Dnajc15		0.726399	Fam69a
							0.764567	Rbfox3		0.625189	Gria2		0.780457	A430106G13Rik		0.726126	Lmln
							0.764475	Epha5		0.624455	Rpl8		0.78025	Agpat1		0.726068	Gpd1l
							0.764277	Phc3		0.624076	Dock3		0.780103	Ddn		0.725884	Dlgap4
							0.763008	Wrb		0.623666	Cenps		0.780099	Rnf113a2		0.725855	Rhobtb2
							0.762483	Birc6		0.623172	Tub		0.780094	Col4a3bp		0.725652	A330102I10Rik
							0.762038	Gm16894		0.622937	Cox15		0.78005	Actr10		0.725383	Nop16
							0.761601	Fam117b		0.622809	Sbno2		0.779771	Ngrn		0.725098	Nol4
							0.760833	Hgs		0.622557	Rnf182		0.779588	Fam102b		0.725072	Atxn7l3
							0.760386	Swi5		0.62243	Otud6b		0.77872	Sucla2		0.724901	Aig1
							0.759708	Klhl13		0.622293	Ids		0.778658	Park2		0.724776	Hspbap1
							0.759021	Slc39a13		0.621917	Ddx20		0.778553	Zfp712		0.724107	Gja5
							0.758987	Polg		0.621349	1500015A07Rik		0.778277	Rnf19b		0.724028	Xxylt1
							0.758973	Pkn2		0.620814	Tmem130		0.778125	Mrpl41		0.723971	Gan
							0.757447	Prkar1a		0.620796	Bri3		0.777751	Commd7		0.723645	D830044I16Rik
							0.756914	Txndc16		0.619879	Fam214a		0.777592	Gm26750		0.72345	Tmem238
							0.75474	Ogfr		0.619474	Nudt21		0.777544	Depdc5		0.723421	Pcdhb17
							0.754109	Cars		0.619355	Lancl2		0.77725	Ap2m1		0.723362	Ryr3
							0.753533	Spats2l		0.619244	Msto1		0.777182	Eipr1		0.723091	Ppp1r12b
							0.753308	Pak7		0.618574	Snrnp48		0.777163	Arhgap39		0.722969	Rybp
							0.752931	Fam110b		0.617973	Rnasek		0.776831	Ezh1		0.722889	Mrpl35
							0.7519	Dvl2		0.617928	Cdk10		0.776597	Ehbp1l1		0.72287	Scaf1
							0.751577	2410131K14Rik		0.617718	Ubp1		0.776233	Dlgap4		0.722456	Ccdc110
							0.750939	Phf21a		0.617478	C77080		0.775982	Pspc1		0.722368	Slc25a11
							0.750264	Add1		0.617443	Arpc5l		0.775901	Nt5c2		0.722311	Nrxn1
							0.749847	Pmepa1		0.616962	Cux2		0.775594	Tmed8		0.722247	Gm26873
							0.74973	Ap3d1		0.616385	Rgs9		0.775507	Susd1		0.722064	Gm17201
							0.749318	Mier3		0.615967	Ahcyl1		0.775123	Ndfip1		0.721997	Atxn7l1
							0.749233	Diaph2		0.615159	Rpl17		0.774523	Mcts2		0.721967	Chpf
							0.747849	Emg1		0.61397	Patl1		0.774328	BC048403		0.721872	Hikeshi
							0.747213	Cic		0.613954	Mpp6		0.774206	Eef1akmt2		0.72157	Nol4l
							0.746627	Pgm2l1		0.613442	Tmed4		0.773832	Mark4		0.721523	Gm4969
							0.746335	Gm5141		0.613067	Rph3a		0.773446	Lpin2		0.721411	Npepps
							0.746205	Zyg11b		0.612637	Gan		0.773405	Cox6c		0.721295	Prmt5
							0.746063	Phax		0.612465	Cdk5		0.773274	Pomk		0.721187	Stx3
							0.745914	Zfp748		0.611627	Ndufa8		0.772737	Tanc2		0.721018	Gm45163
							0.74534	Hinfp		0.611424	Gabrg2		0.77267	Gria3		0.720582	Zfp949
							0.745309	Suco		0.611232	Ralgapb		0.772441	Sirt5		0.719847	Gtpbp8
							0.745062	Spg11		0.610411	Taf12		0.772282	Trpt1		0.719785	Adat1
							0.744852	Ube2a		0.610374	Ugcg		0.772264	Rnf138rt1		0.719769	Tubb2b
							0.744339	Arhgap20		0.610302	Dync1li1		0.772172	Ubr4		0.719762	Gm26540
							0.744301	Sec24b		0.610258	Dbr1		0.772127	Gpr75		0.719665	Btbd9
							0.744068	Gng10		0.609713	AA474408		0.771961	Gm1976		0.71947	Nipal2
							0.744039	Osbpl6		0.609419	Rlim		0.771945	Nkap		0.719287	Syndig1l
							0.743603	Pcdh1		0.609313	Lhfpl4		0.771506	Trim23		0.71926	Adra1b
							0.743367	Cog7		0.609228	Stx6		0.771469	Barhl2		0.719078	Ndufaf1
							0.743332	Cmtr2		0.609227	Psd3		0.771423	Slc17a8		0.719069	Ube2d1
							0.743082	Lpgat1		0.608711	Nln		0.771407	Spock2		0.719032	Gm6483
							0.742082	Hspd1		0.608143	Fam168b		0.771351	Large1		0.718857	Kptn
							0.741198	Myo1e		0.608129	Cers5		0.771207	1700013F07Rik		0.718748	Sergef
							0.741007	Rcan1		0.607821	Rab5c		0.771116	Hexdc		0.718659	Fam49b
							0.740944	Atp5l		0.607757	Sema3c		0.77101	Retreg2		0.718515	R3hcc1
							0.740297	Clpp		0.607506	Mtx2		0.770267	Ndufs6		0.718352	Larp1
							0.737751	Snw1		0.606876	Hectd1		0.770175	Cox15		0.718165	Zc3h12b
							0.737415	Tsc22d2		0.606825	Bbs2		0.770104	Cmc4		0.718111	Gphn
							0.736403	Utp6		0.606515	Rab7		0.770098	Pdcd7		0.718078	Usp5
							0.735786	Tatdn2		0.6061	9330159F19Rik		0.769971	H13		0.717949	Pde1c
							0.735214	Tmem9		0.605682	Vhl		0.769865	Polb		0.717502	Cavin4
							0.735206	Stx17		0.60541	Ncapg2		0.76953	Zfp955b		0.717289	Dtnbp1
							0.734624	Cetn2		0.605375	Atg5		0.769525	Ccdc17		0.717187	Camsap2
							0.734007	Kifap3		0.60495	Slc35e2		0.769499	Gars		0.717164	Fam84a
							0.733555	Apc2		0.604685	Zfp827		0.769484	Gm26870		0.717009	Mkl1
							0.733495	Traf7		0.604388	Ssr4		0.768779	A730098A19Rik		0.716941	Tomm40l
							0.733402	Tnrc18		0.604094	3632451O06Rik		0.768533	Prkar1a		0.716154	Grm2
							0.733361	Scp2		0.604078	Tfip11		0.768488	Zc3h13		0.715956	Vps8
							0.732582	Slc4a7		0.603932	Rest		0.768193	Parp11		0.715903	Foxk2
							0.732551	Cadm3		0.603659	Ogt		0.76801	Lrpprc		0.71586	Usp32
							0.73144	P3h3		0.603478	Ankrd44		0.767964	Lsamp		0.715724	Pten
							0.73112	Chd3os		0.603267	Dmpk		0.767804	Epg5		0.715715	Pde10a
							0.729318	Iqce		0.603038	Tmem18		0.767709	Pdzd2		0.715087	Gm27232
							0.729146	Taf1		0.602487	Atp11c		0.767659	Pdrg1		0.714909	Flot2
							0.728089	Las1l		0.602439	Tnks		0.767393	C030034I22Rik		0.714372	Lsm1
							0.727911	Echdc1		0.602281	Wdr7		0.767278	Maea		0.71421	Zc3h13
							0.727899	Ogdh		0.601904	Hnrnpu		0.766625	Pdap1		0.714209	Cbr1
							0.727733	Stox2		0.601902	Zwint		0.766395	Uqcc3		0.714186	Ap2m1
							0.727728	Arl4a		0.601539	Ppfia4		0.766117	Gatad1		0.713905	Ccdc149
							0.727632	Cdk5r1		0.601233	Mkrn1		0.765995	Zbtb41		0.71331	Slc25a19
							0.72734	Tro		0.600928	Rpl7a		0.765763	Amd1		0.71273	Pate2
							0.727175	Wsb1		0.600776	Snap25		0.765735	Vamp4		0.712669	Psip1
							0.726323	Fem1b		0.600466	Pou4f1		0.765715	Tubg1		0.712485	Lrrc20
							0.726264	Gtf2ird2		0.600303	Necab3		0.765391	Zmynd19		0.712406	Pcp4
							0.726147	Tmem178		0.60015	Tmem30a		0.765342	Ldb3		0.712149	Zbtb4
							0.72575	Reln		0.599399	Pisd		0.765341	Aldh1b1		0.712116	Gm20687
							0.725059	Cep350		0.599291	Rps6kb1		0.764668	Cir1		0.711951	Jrk
							0.725032	Mras		0.598562	Pan2		0.764237	Lor		0.71191	Slx4
							0.724758	Amer2		0.598367	Klhdc8a		0.764049	Atf2		0.711845	Nupl1
							0.724198	Ext2		0.598331	Phf24		0.763423	Cyfip2		0.711842	Scube1
							0.723612	Asap2		0.598299	Eef1akmt2		0.763283	Pole4		0.711754	Mospd3
							0.723257	Camk2a		0.59807	Slc6a17		0.763015	1500015A07Rik		0.711717	Plppr1
							0.722949	Lztr1		0.597886	Ift20		0.762947	Atp5a1		0.711551	Dst
							0.722059	Rab11fip2		0.597615	Rasa2		0.762614	Galnt17		0.711519	Srpk2
							0.721534	Madd		0.597499	Ss18l1		0.762308	Zcchc7		0.711495	Slc38a1
							0.720833	Prr36		0.596877	Nup205		0.762217	Wdfy3		0.711244	Heatr5b
							0.720411	Fam76b		0.596666	Mtch1		0.761768	Gnpnat1		0.711207	Pcdhga8
							0.719808	Iglon5		0.596241	Nabp2		0.761718	Nxph4		0.711185	Vezt
							0.719756	Dedd		0.595986	Tmem234		0.761693	Tmem29		0.711175	Thsd7b
							0.718854	Cdh11		0.595783	Arcn1		0.761139	Fam216a		0.711081	Fkbp2
							0.718691	Stk11		0.595639	Wtap		0.761105	Tmem222		0.710747	Synj2
							0.718446	Myl6		0.594894	Kctd17		0.761083	Pkp4		0.710481	4933427D14Rik
							0.717208	Creb3l2		0.594803	Rbm6		0.760773	Ch25h		0.710432	Coa7
							0.716833	Ccdc117		0.59476	Anks1		0.760687	Sez6l		0.710355	Kctd2
							0.716781	Tada2b		0.594651	Cep41		0.760524	Acer3		0.710255	Atp5a1
							0.716307	Eif4e2		0.594361	Lipo2		0.760515	Fgd3		0.709911	Mb21d2
							0.716167	Pigk		0.593975	Slc38a9		0.759988	Coq5		0.709787	Pde1b
							0.715106	Klf6		0.593743	Gjd2		0.759822	Fam174a		0.709554	1700008O03Rik
							0.714387	Spats2		0.593073	Wsb1		0.759721	Steap2		0.709413	Rnasek
							0.714285	Sptb		0.592505	Vps9d1		0.759546	Zfp82		0.709294	Ndufa4
							0.714279	Rbm7		0.592278	Tbcel		0.758996	Npdc1		0.709166	C130026L21Rik
							0.714264	Ncoa1		0.592153	Nicn1		0.758114	Guk1		0.709147	Fsd1l
							0.713751	Fam120b		0.591161	Napb		0.757946	Zfyve27		0.709036	Zscan18
							0.713132	2020-09-06		0.589722	Camta1		0.75785	Gnb5		0.708885	Elfn2
							0.712891	Tmem29		0.589561	Clk1		0.756907	Creld1		0.708593	Gucy1a1
							0.712453	Znrf1		0.589228	Arhgdig		0.75672	Srgap2		0.708547	Rab11fip5
							0.71139	Clip4		0.588747	Nop58		0.756613	Tlnrd1		0.708465	Ngfr
							0.710632	Fam3c		0.58866	Mboat2		0.756584	Rtn2		0.708414	1600002K03Rik
							0.710272	Alg2		0.588199	Sgcb		0.756304	C1ql3		0.708389	Cadm2
							0.709295	Kif20b		0.587941	Ywhah		0.755992	Gcat		0.708344	Foxred2
							0.708866	Plppr5		0.587909	Zyg11b		0.75548	Bzw1		0.708209	Fam168a
							0.707559	Lap3		0.586664	Ndufs1		0.755369	Hsbp1l1		0.707278	Cd3eap
							0.707375	Ints7		0.586637	Pkia		0.755094	Syt14		0.70669	Plk3
							0.707158	Sdhb		0.58613	Msl3		0.754939	Atp6v0d1		0.70658	Sh3bgrl3
							0.706781	Prkca		0.585872	Adgrb3		0.754598	Caln1		0.70615	Cep170
							0.705973	Mpped1		0.585844	Rxra		0.754495	Cops9		0.705894	Lekr1
							0.705638	Ccnt2		0.584878	Sncaip		0.754371	Lrrn2		0.705696	Sdk1
							0.705171	Snrpn		0.584495	Pnpla8		0.75413	Dohh		0.705588	Megf9
							0.705013	Tlnrd1		0.584282	Gars		0.753806	Hdx		0.705311	Nfe2l3
							0.704995	Yipf6		0.583778	Klc1		0.753718	Nsmce3		0.704806	Shoc2
							0.704141	Rnf20		0.583597	Tpgs2		0.753645	Mpi		0.704711	Coq4
							0.703883	Lifr		0.582971	Lin7c		0.753598	Dennd5b		0.704614	Prickle1
							0.703134	Gorab		0.58293	Coq10b		0.753406	Rit1		0.704461	Sertad4
							0.703119	Ubp1		0.58231	Terf2ip		0.753168	Gpr149		0.704303	Rrp1
							0.703091	Atp1a1		0.582094	Frs2		0.753148	Dexi		0.704232	Sycp3
							0.702572	Jarid2		0.58111	Tbc1d7		0.753053	Arfgef2		0.704203	Osbpl5
							0.702004	Trmt2a		0.580526	Ptdss1		0.752894	Eif4g3		0.704156	Znhit3
							0.701777	Gtf2i		0.580436	Sar1a		0.752855	Ndufc2		0.703961	Zfp9
							0.701485	Tra2b		0.580372	D430019H16Rik		0.752812	Gdnf		0.70374	Cpt1c
							0.701249	Gnao1		0.580305	AW549877		0.752567	Rnmt		0.703686	Pcdhb8
							0.70117	Adam10		0.579756	Stx1b		0.751725	Spats1		0.703392	Vti1a
							0.700555	Fkbp5		0.579193	Net1		0.751568	Rybp		0.703155	AI314180
							0.699363	Cbr1		0.579	Trir		0.751537	Socs2		0.702879	Rala
							0.699296	Rps14		0.578733	Tceal3		0.75126	Armcx6		0.702765	Micall1
							0.698373	Lrrc45		0.578268	Mbtps2		0.751216	Zfp354a		0.702462	Arl6
							0.698095	Eri2		0.577941	Zzef1		0.75108	Pla2g4c		0.702425	Zfp810
							0.697187	Mmachc		0.577858	Dzip3		0.751035	Rrp12		0.701583	Trim36
							0.695469	Leprotl1		0.577591	Mkln1		0.750943	Otub1		0.701158	2310035C23Rik
							0.694567	Ppfia1		0.5774	Atg10		0.750825	Homer2		0.701106	C230034O21Rik
							0.694393	Lats1		0.576696	R3hdm1		0.750778	Mblac1		0.700719	Penk
							0.69399	Srrm4		0.576662	Zeb2		0.750771	Gemin4		0.700637	Usp15
							0.693962	C530008M17Rik		0.576645	Pdss1		0.750667	Fbxw7		0.700614	Ifngr2
							0.693625	Bag6		0.575775	Tle2		0.750503	Carf		0.700608	Zfp879
							0.693357	Btf3		0.575758	Foxp2		0.750093	Mkl1		0.700001	Timm17a
							0.692581	Rnf19a		0.575699	Spint2		0.749476	Cradd		0.699623	Pstk
							0.692241	Ubqln1		0.575354	Cep72		0.74934	Coq10a		0.699602	Iba57
							0.691402	Gps1		0.575271	Fam149b		0.749206	Sorbs2os		0.699438	Pgm2
							0.690774	Ube2j2		0.574924	Cc2d2a		0.749184	Dctn2		0.699247	Nucb2
							0.690218	Slc20a2		0.574297	Nol12		0.749136	Aptx		0.698967	Rabac1
							0.689714	2810474O19Rik		0.574285	Acly		0.749047	Ran		0.69876	Bod1l
							0.688539	Tarbp2		0.574114	Mrps22		0.749023	Ampd2		0.698674	Exoc6b
							0.688408	Clip1		0.573707	Bach1		0.748945	Vkorc1l1		0.698558	Rfx7
							0.688344	Tle4		0.573317	Samd8		0.748862	Zfp346		0.698529	Abca3
							0.687989	Usp9x		0.573272	2610002M06Rik		0.748537	Pcdhb15		0.698343	4933404O12Rik
							0.687874	Ino80		0.573066	Ero1l		0.748129	Nudcd3		0.698184	Ptges2
							0.687253	Grpel2		0.572831	Casc3		0.748051	Rabggtb		0.698061	Gm1673
							0.686739	Atad2b		0.572187	Zfp266		0.747934	Sema6b		0.697612	Sh3kbp1
							0.686574	Vcpip1		0.571986	Stx5a		0.747622	Pdpk1		0.6976	Slc25a23
							0.686322	Ap3s2		0.571945	Zcchc18		0.747236	Ndufb10		0.696687	Vps33b
							0.685297	Zfas1		0.57136	Mrpl47		0.747207	Matr3		0.696678	Rab33a
							0.684424	Pccb		0.570836	Gnl1		0.747192	Bag4		0.69636	H2-DMa
							0.684299	Cers2		0.569355	Slc35e3		0.746704	Acsf3		0.695743	Gm20388
							0.68244	Tmco3		0.568921	Nck2		0.746149	Cenpv		0.695438	Ndufaf7
							0.681914	Gm20515		0.568673	Numbl		0.74544	Lipo3		0.694913	Zfp563
							0.681069	Gm45902		0.568579	Rps19bp1		0.745346	Fam109a		0.69466	Vps50
							0.680851	Meis1		0.568485	Deup1		0.745207	Zfp706		0.694506	Mroh1
							0.680645	Mgat1		0.567985	Zfp61		0.745023	Mrps35		0.694429	Adcy9
							0.680399	Cdc37l1		0.567792	Lrrc49		0.74497	Crim1		0.694156	Prr36
							0.678505	Ncam2		0.567551	Dhx38		0.744895	Cs		0.693765	Mettl2
							0.678329	Crebbp		0.566816	Fbxo21		0.744629	Rpl21		0.69372	4632404H12Rik
							0.678289	Med20		0.566774	Zfp950		0.744592	Impdh1		0.693648	Atp6v1d
							0.678017	BC004004		0.566667	Adgra1		0.74459	mt-Nd1		0.69364	Klhl11
							0.677967	Fam126b		0.566514	Zfyve16		0.74414	Zfas1		0.69353	Ypel1
							0.677669	Pik3r3		0.566487	Samd10		0.744125	Ispd		0.693021	Mrps12
							0.677222	2210016F16Rik		0.566356	Fam19a5		0.744052	Gm10718		0.692691	Actr6
							0.6771	D430019H16Rik		0.566182	Enc1		0.743974	Stk25		0.69227	Stambp
							0.67694	Rnf11		0.56604	Morc2a		0.743718	Cops7b		0.691978	Smug1
							0.676925	Cdc37		0.566034	AU019823		0.743508	Larp4b		0.691958	Mif
							0.676706	Ei24		0.565971	Ppp2r2d		0.742807	Rwdd2b		0.691826	Armc2
							0.676613	Gprin1		0.564707	Abtb1		0.742774	Dctn6		0.691589	Btbd10
							0.676223	Hikeshi		0.564502	Prkdc		0.742631	Mon1a		0.69158	Rxfp2
							0.675635	Nap1l2		0.564212	Bbs4		0.742553	Mrpl11		0.691386	Mtch1
							0.675633	Cipc		0.564152	Mrpl12		0.742308	Col8a1		0.691351	Bloc1s3
							0.675537	Ppp3cb		0.564133	Tmem132a		0.742101	Necab3		0.691263	Phlpp2
							0.675453	Mrpl27		0.563831	Pfn2		0.742081	Tbc1d16		0.691208	Selenom
							0.675015	Gnb1		0.563737	Rab1		0.742061	Elmo2		0.691109	Pcyox1l
							0.674705	Wdr77		0.563533	Efnb3		0.741853	Cisd1		0.691044	Gabra2
							0.674218	Dcbld1		0.56289	Kcnq1ot1		0.741695	Dync1i2		0.690958	Mpi
							0.674167	Rufy3		0.562834	Hnrnpll		0.741676	Ankrd37		0.690631	Snx10
							0.673923	Mrpl23		0.562646	Atxn1l		0.741268	Slx1b		0.690431	Slc39a6
							0.673576	Trim26		0.562259	Tmem179		0.741164	Pdha1		0.690308	Sssca1
							0.672415	Rtcb		0.561743	St3gal2		0.740922	3830408C21Rik		0.690226	Cage1
							0.671882	Nup155		0.561638	Rln1		0.740663	Atp2b1		0.689878	Dis3l
							0.671236	Cacng7		0.560963	Cavin4		0.740512	Mrpl10		0.689591	Drosha
							0.670833	Rgs2		0.560368	Smdt1		0.740399	Mrpl50		0.68954	Smpd1
							0.670478	Tmem50b		0.560231	Polr2h		0.740381	Ube2d3		0.689496	Zfp704
							0.67034	Epb41l4aos		0.559861	Brd2		0.740348	Thoc1		0.689295	Pcgf6
							0.669813	Zbtb4		0.559178	Rtca		0.740164	Tmem175		0.68929	F8a
							0.669369	Cspg5		0.55829	Per1		0.740138	Casc4		0.688797	Gm42688
							0.668685	Gart		0.558149	Mien1		0.739788	Rapgef4os3		0.68866	Rtca
							0.668661	Papd5		0.557907	Wdr82		0.739719	Hnrnpul2		0.688457	Arl2
							0.668654	H3f3a		0.557447	Cdk5r1		0.739614	Fam78b		0.68821	Atp6ap1
							0.667384	Tceal9		0.556685	Smim8		0.739373	Irf2bp2		0.688046	Tmem8b
							0.666906	Rpl7a		0.556057	Scnm1		0.739121	Rb1cc1		0.687429	Dnal1
							0.666555	Atpaf1		0.555123	Pdik1l		0.738683	Tbc1d25		0.68737	Blmh
							0.665938	Serinc4		0.554992	Ldb2		0.738489	Gm14443		0.687332	Ppp1r3f
							0.66512	Gpc3		0.554576	Zfp579		0.738355	Cpt1c		0.687018	Pitpnm2
							0.664659	Hivep1		0.55437	Mtmr2		0.738234	Apbb1		0.686818	Bscl2
							0.664379	Gga3		0.553548	Rab3gap1		0.737976	Dnajb14		0.686804	Ndufs5
							0.664162	Slc39a10		0.553532	Srbd1		0.737929	Nr6a1		0.686237	Psmd13
							0.663691	Trit1		0.553103	Efr3b		0.737913	Ambra1		0.686078	2900076A07Rik
							0.663642	Exosc10		0.552878	Mindy2		0.737894	Ero1lb		0.686069	Lrfn3
							0.662994	Ttc17		0.552645	Pole4		0.737829	Pim2		0.685844	Mtss1
							0.662452	Zfp609		0.55186	Kctd7		0.737681	Larp1		0.685682	Gm15518
							0.662385	Cnot11		0.551387	Immt		0.737209	Nkx6-1		0.685516	Dusp4
							0.661982	Rsbn1l		0.551071	Uqcc2		0.737204	Letm1		0.685042	Zfp811
							0.660742	Htt		0.550701	Cdk16		0.737128	Adgrl2		0.684961	Ccdc88a
							0.660584	Cir1		0.550316	Rnf214		0.737017	BC017158		0.684258	Sec23a
							0.660458	Bzw2		0.550057	Rbsn		0.736965	Slc35d3		0.683971	Psmc2
							0.659735	Zbtb43		0.549958	Nab1		0.736751	Dym		0.683812	Chst12
							0.658242	Irf2bpl		0.549571	Txnl1		0.736707	Haus8		0.683532	Ppp2r5e
							0.657464	Arhgap35		0.549413	Dcps		0.736499	Morc4		0.68333	Cpeb4
							0.656447	Pnmal1		0.547964	Rbm15b		0.736411	Ndufb3		0.683174	Ctrl
							0.655328	Pak1		0.54748	Rbm12b1		0.736277	Prkca		0.683159	Icmt
							0.655326	Mob4		0.547432	Fth1		0.736231	Cfap97		0.682475	Sdhb
							0.654102	Cpped1		0.547098	Eif4a1		0.736209	Trim7		0.682167	Lrrc28
							0.653837	Atg10		0.546454	2310057M21Rik		0.735762	Cux2		0.681715	Pfn2
							0.653811	Stx16		0.546244	Cnrip1		0.735623	Ptbp2		0.681418	Atp6v1h
							0.651511	Rbm27		0.544224	Gsk3b		0.735603	Dctd		0.681233	Pcdhb7
							0.651331	Agrn		0.543762	Papss1		0.7356	Kras		0.681084	Cyp2u1
							0.650775	Mid2		0.543508	Rbck1		0.7344	Pex11b		0.680215	Tfpt
							0.650528	Fchsd2		0.5435	Prpf38b		0.734103	Tbcb		0.680087	A330069E16Rik
							0.64984	Hsdl1		0.543281	Hdac9		0.734008	Srgap1		0.679904	Polr1b
							0.649612	Atl1		0.543211	Uso1		0.733859	Gm12166		0.679828	Gpr173
							0.649326	Cog8		0.543192	Eps15l1		0.733771	Gm26692		0.679787	Msto1
							0.649292	Tapbpl		0.543119	Nsd1		0.733634	Fstl3		0.678964	Lor
							0.64894	Rsrp1		0.542667	Erc2		0.733236	Tmem50b		0.678444	Btnl9
							0.648917	Atg13		0.542588	Spen		0.733027	Fyttd1		0.67815	Ggps1
							0.648082	Med11		0.54168	Sms		0.732663	Gm16536		0.677932	Srgap2
							0.647699	Coa5		0.541632	Rnf150		0.732419	Usp15		0.677707	Klhdc3
							0.647691	Kif2a		0.541406	Taok3		0.732299	Rps6ka2		0.677702	Ncoa1
							0.646917	Elovl4		0.541148	Gm16973		0.732232	Top2b		0.677592	Zmynd19
							0.645317	Slc43a2		0.540905	Mef2a		0.732054	Fbxo21		0.677526	Acbd4
							0.645264	Taf3		0.540815	Map3k3		0.730642	R3hcc1		0.677148	Col24a1
							0.645022	Dcaf1		0.54043	Zscan29		0.730611	Lrrn3		0.677016	Celf2
							0.644775	Cd47		0.539852	Epb41l2		0.730521	Rbm11		0.67696	Cpeb1
							0.644382	Fbxo28		0.539761	Pot1b		0.730432	Zfp948		0.675985	Ndufa11
							0.644253	Stim2		0.538954	Rnf149		0.73034	Pts		0.675576	Eif1ax
							0.644007	Cyb5b		0.538778	Sirt1		0.729141	Fam103a1		0.675148	Arxes2
							0.643866	Trim3		0.538508	Ccnc		0.729034	Dpysl3		0.674504	Rpp40
							0.642932	Ccdc141		0.538411	Papd5		0.728529	9330136K24Rik		0.674163	Zfp647
							0.642812	Zkscan1		0.538275	Grb2		0.72835	Ndufa6		0.673741	Dnajc18
							0.642443	Polr2h		0.53814	Npnt		0.72831	Crebl2		0.673698	Ankrd39
							0.642033	Sppl3		0.538008	Dync2h1		0.728206	Fam3c		0.673637	Trub1
							0.641993	Clip3		0.537983	Jkamp		0.728139	Kcnd3		0.673565	Fancg
							0.641738	Inpp5e		0.537539	Kcnb1		0.728062	Pam		0.673516	Fastkd1
							0.640023	Lemd2		0.537501	Tex9		0.727975	Sbk1		0.673504	Phb
							0.63998	Epc1		0.537382	Tgfb3		0.727905	Mrpl34		0.673362	Nupr1l
							0.639171	Pja2		0.536733	Calr		0.727817	Chst10		0.673304	Zfp354a
							0.638853	Kansl1		0.535833	Copb2		0.727773	Vps13c		0.672664	Ngrn
							0.638071	Zfp629		0.535752	Lbhd1		0.72758	Mef2a		0.672635	Zbtb48
							0.637975	Pik3c2b		0.535411	Hdac11		0.727518	Hsph1		0.6723	Dync1li2
							0.63785	Prrg3		0.535398	Syne1		0.727344	Slc25a14		0.672239	Wdfy3
							0.637727	Hnrnpk		0.535166	Gm26917		0.727149	Elovl2		0.672234	Cdkl3
							0.63714	CAAA01118383.1		0.534437	Slc25a23		0.727104	Serbp1		0.672092	Rprml
							0.637112	Dpysl2		0.533587	Brox		0.727067	Serinc4		0.67188	Clip4
							0.636844	Ercc6		0.532856	Exoc6b		0.727051	BC029722		0.671766	Trim23
							0.636733	Atg4b		0.532492	Socs5		0.727049	Csrnp2		0.671698	Isl1
							0.635727	Dcaf6		0.532297	Terf1		0.726848	Ppp2r1a		0.671466	Snx30
							0.635046	Taldo1		0.531908	Map7		0.726675	Ccdc88a		0.671453	Aacs
							0.634957	Edem1		0.531198	Sec24d		0.726599	Arl6ip4		0.671363	Ankrd42
							0.634612	Camta1		0.531103	Itsn1		0.726483	Zfp53		0.671362	Gm13716
							0.634086	Kars		0.531102	Naa10		0.726403	Brdt		0.671107	Gpatch11
							0.633867	Pcgf2		0.530741	Stxbp6		0.726277	Tm2d1		0.671096	Cand1
							0.633584	Zfp276		0.530727	Lrfn5		0.726003	Phlpp2		0.671034	Mtx2
							0.632681	Gpc2		0.530346	Rsrc1		0.725961	Mapk1		0.67091	Zdhhc2
							0.632036	Prelid3b		0.530341	Sowahc		0.725843	Upf3b		0.670908	Gm15879
							0.631543	Sec31a		0.530316	Fam155a		0.72572	Ndufa12		0.670411	Vps41
							0.631346	R3hcc1l		0.529937	Puf60		0.725628	Adamtsl1		0.670127	Bcl2l2
							0.630165	H2-Ke6		0.529699	Faf2		0.725404	Atp1b3		0.67004	Mmachc
							0.629443	Anapc4		0.529604	Zim1		0.725396	Nipal3		0.669964	Adamts16
							0.629278	Heatr6		0.529564	Rbmx2		0.724809	Dbpht2		0.669887	Cog1
							0.629275	Zfp605		0.529014	Ltn1		0.72452	Ccser1		0.669847	Def8
							0.629263	Tbcd		0.528932	Celf4		0.724336	Lyrm1		0.66962	Ccsap
							0.62881	Tnks2		0.528643	Anks3		0.724094	Rfng		0.669179	Akap17b
							0.628725	Rtn1		0.527792	Rabep1		0.723883	Frrs1l		0.668875	Tusc1
							0.628315	Il1rapl1		0.527653	Vps50		0.723681	Denr		0.668684	Pcnx4
							0.62816	Zfp146		0.527511	Dnaaf5		0.723508	Dnase1		0.668407	Nme7
							0.628113	Cep78		0.526711	Nwd2		0.723135	Adssl1		0.667977	Ube2j1
							0.627882	Zfp60		0.526578	9930021J03Rik		0.723071	2700062C07Rik		0.667867	C2cd2
							0.627439	Zfp160		0.52535	Mknk2		0.722924	Rwdd1		0.667796	Chac2
							0.627	Rhno1		0.524952	Wdr60		0.722902	Fndc4		0.667791	Ispd
							0.626916	Lzts1		0.524366	Casc4		0.722244	Cdk5		0.667306	Lyplal1
							0.626902	Arpc1b		0.524331	Efnb2		0.721625	Lrp3		0.667193	Cops5
							0.626642	Prdm5		0.523418	Fbxw11		0.721441	Dhx9		0.667127	Zfp605
							0.626443	Pmpcb		0.523391	Strbp		0.721021	Fbxw9		0.666975	Sh3bp5
							0.626331	Tmod3		0.523297	Prkacb		0.720588	Siah3		0.666709	1700095J03Rik
							0.625732	1810055G02Rik		0.52293	Tmem178b		0.720568	Pcnx4		0.666404	Pcbp3
							0.625568	Mrpl17		0.522382	Ddx46		0.720455	Wdr44		0.666391	Vldlr
							0.625386	Vdac3		0.521776	Phax		0.720244	Gm9801		0.666272	Exoc8
							0.624973	Cdk7		0.521577	Ormdl3		0.720061	Trmu		0.666059	Rab11a
							0.624921	Cnot6l		0.521051	4930503L19Rik		0.719995	Chd9		0.665641	C2cd5
							0.624764	Tk2		0.520034	Trip12		0.719723	A830082K12Rik		0.665442	Scrt2
							0.623935	Ptgr2		0.519687	Ugdh		0.719685	Kif21b		0.665331	Pou6f2
							0.623645	Ppp2r2d		0.519551	Cacna1c		0.719377	Plxna3		0.665315	Pfkfb1
							0.623208	Heca		0.518898	Dr1		0.71904	Pdgfa		0.664897	Stx7
							0.622717	Sub1		0.518731	Snrpg		0.718805	Serac1		0.664798	9430097D07Rik
							0.622613	Cenpo		0.518347	Rpsa		0.718683	Fam171a1		0.664606	Zfp322a
							0.621886	Nsmce2		0.518264	Jun		0.718679	Coq10b		0.664258	Gm6712
							0.621638	Mllt11		0.518072	Lgalsl		0.718521	Thoc2		0.663698	Atp2b1
							0.621506	Ptbp3		0.51773	Dnaaf2		0.718272	Paip1		0.663542	Rnmt
							0.621452	Zfp955b		0.517215	D430042O09Rik		0.718225	Gm26823		0.66344	1110004F10Rik
							0.62109	Mapre2		0.516232	Raph1		0.717902	Ctu1		0.66333	Dok7
							0.620468	Zkscan3		0.515738	Adam22		0.717897	Pcdhb17		0.66315	Rrp7a
							0.619746	Mark1		0.515644	Frat2		0.717649	Selenoi		0.662836	Gm16172
							0.619716	Angel2		0.515525	Zfp462		0.717478	Mdn1		0.662629	Trio
							0.6195	Rhobtb2		0.515236	Tcp11l2		0.717473	Gm35394		0.662356	Dym
							0.619499	Dnhd1		0.514533	Igf2r		0.717442	Gpr135		0.662077	Rnf217
							0.619175	Xk		0.514348	Ints7		0.717353	Megf9		0.662053	Zfp94
							0.619034	Atg14		0.514143	Syngr3		0.717115	Pdzrn4		0.661813	Fbxo17
							0.619024	Tnfaip1		0.514092	Mapk10		0.716327	Ube2e3		0.661771	Mtx3
							0.618939	Prmt7		0.514018	Hmgb3		0.716184	As3mt		0.661726	Gne
							0.618889	Sbf2		0.513777	Ccdc177		0.715845	Nipa1		0.661693	Ipo11
							0.618414	Srgap3		0.512683	Zfp354c		0.71578	Bloc1s4		0.661534	Sema4a
							0.618136	Ing2		0.512675	Zfp467		0.715676	2310033P09Rik		0.661413	Maf
							0.617256	Sucla2		0.512615	Guf1		0.715609	Cul2		0.661397	Ssbp3
							0.616977	Fnta		0.512004	Camk2a		0.715554	Abhd17a		0.661251	Chst1
							0.616492	Krba1		0.511914	Mcoln1		0.715396	Gm14399		0.661218	Mapk1ip1
							0.616114	Alkbh6		0.51143	Rpgrip1l		0.714901	Map4		0.660941	Gpm6a
							0.61607	Mia2		0.511254	Jade1		0.714678	Extl2		0.660723	Tmem132b
							0.616041	Pnisr		0.511019	Mex3a		0.714595	Klhdc8b		0.66042	Entpd7
							0.616013	Tbc1d23		0.511013	Mapk4		0.714571	Trim3		0.659812	D230017M19Rik
							0.615869	Taf5		0.510871	Eif4enif1		0.714445	Cabp1		0.659726	Klhl7
							0.615729	Ywhab		0.510807	Dcaf4		0.714017	Vps53		0.658677	Gm29595
							0.61498	Map9		0.510718	Maneal		0.713617	Chid1		0.658438	Dbpht2
							0.614241	Dbnl		0.510715	Soga3		0.713545	Agtr1a		0.658009	Kcns1
							0.61412	6430573F11Rik		0.510067	Kmt2e		0.713297	Myo18a		0.657794	Dcaf5
							0.614045	Xrn2		0.510047	Cables2		0.713082	Mrps15		0.657613	Gm15706
							0.612705	Slc30a7		0.509863	Prkar1b		0.712709	Phb		0.657451	Ssx2ip
							0.612553	Psmd3		0.509418	Gsto1		0.712695	Nenf		0.657414	Mmp16
							0.612408	Bhlhb9		0.509385	Zfp329		0.712311	Cyb561d2		0.656889	Mrps27
							0.612396	Ulk1		0.50934	Pphln1		0.712236	Smc6		0.65655	Atp2a2
							0.61195	Becn1		0.509334	Sgta		0.712165	Mmp17		0.656346	Adcy2
							0.611371	Fam122a		0.508897	Xkr6		0.712089	Nagk		0.656148	Bicral
							0.61125	Ncoa5		0.508731	Wbp11		0.71205	Izumo4		0.656004	Stag3
							0.609608	Ercc8		0.508438	Atp1a3		0.711668	Atp8a1		0.65594	B4galt2
							0.609598	Ints4		0.508253	Ubr7		0.711538	Prr5		0.655789	Gm38134
							0.6094	Cds2		0.507212	Ubap2		0.710573	Amigo2		0.655694	Bhlhb9
							0.609021	Pigp		0.50608	Csmd3		0.710445	Igfbp4		0.655655	Ybey
							0.609006	Akt1		0.505115			0.710422	Nckipsd		0.655377	Hhat
							0.608124	Emc4		0.504392	Gdpd2		0.71009	Ppp1r11		0.655345	Chst2
							0.607901	Efnb2		0.503569	Pdhb		0.709951	Ube2q2		0.655336	Lime1
							0.607562	Herc2		0.502996	Prmt6		0.708814	Ptcd2		0.655322	Prpf40b
							0.607483	B4galt6		0.502811	Unc50		0.708598	Ulk2		0.655278	Smap2
							0.607166	Zfp507		0.502223	Cd2bp2		0.708367	Nln		0.654925	Zfp335os
							0.606875	Pou6f1		0.501228	Rfx7		0.708357	Zfp605		0.654908	Sh3gl3
							0.606364	Tmem50a		0.500203	Gucy1a2		0.708226	Pcsk2os2		0.654851	Ppip5k2
							0.606001	Map7d1		0.499353	Vash2		0.708189	Mettl16		0.654753	Rab3d
							0.605755	Zmym2		0.498974	Dus3l		0.7079	Sobp		0.654664	Apoo
							0.605755	Kctd5		0.498888	Fam117b		0.70764	Sidt1		0.654396	Gm26799
							0.605706	Bach1		0.497478	Prkra		0.707553	Dusp10		0.654243	Cadps2
							0.605592	Csnk1e		0.497161	4931406P16Rik		0.707468	Rfxap		0.654242	Grb2
							0.605592	Pcdhb17		0.496771	Usp7		0.706648	Sephs2		0.654068	Khdrbs3
							0.605179	Arl13b		0.496729	Nmt1		0.706637	Pmaip1		0.653958	H2afy2
							0.604438	2020-03-06		0.496	Pus7		0.706626	Abhd11		0.653748	Zfhx2
							0.604361	Armc1		0.495663	Pcsk7		0.706063	Kcnv1		0.653155	Dusp28
							0.604125	Dync1li2		0.495563	Cdkl5		0.705833	Prpf40b		0.652926	Lrfn4
							0.603948	Uggt1		0.495162	Unc5d		0.705679	Uqcrc1		0.652037	Stx17
							0.602832	Ireb2		0.494601	Cpsf6		0.705027	Lrfn4		0.651979	Maged2
							0.602806	Neurl4		0.494014	Snx3		0.704353	Slx4		0.651792	Cabp1
							0.601733	Dtd1		0.493956	Htt		0.70394	Hfm1		0.651586	Gatd1
							0.601253	Rpn2		0.493665	Clcn2		0.703919	Gm9833		0.650902	Casp9
							0.600699	Gas2l3		0.49343	Ccdc50		0.703777	Mcrip2		0.650884	Taco1
							0.599551	Dyrk1a		0.493405	9030407P20Rik		0.703698	Elob		0.650648	Mall
							0.598607	Nacc2		0.493117	Atp2b4		0.703387	Mbd5		0.650496	Gtf2h5
							0.598254	Fnbp1l		0.493091	Slc25a28		0.702864	Fkbp11		0.650488	Ptdss2
							0.597631	Pank1		0.493037	Fam43a		0.702591	Trub1		0.649965	Ccdc130
							0.597466	Zfp715		0.492788	Sh2b2		0.702571	Ric3		0.649958	D3Ertd254e
							0.597084	Csnk1g1		0.492774	Nin		0.702429	Aip		0.649913	Bap1
							0.596654	Cttn		0.492701	Lrrc27		0.702184	Tcf4		0.649773	Hdac4
							0.596566	Clasp1		0.492602	Zfp326		0.702169	Zfp523		0.649713	Cbx5
							0.596059	Taf11		0.492301	Ankrd12		0.70214	AI413582		0.649533	Smarcd1
							0.59591	Cstf2t		0.492149	Clip1		0.701858	Zfp946		0.649455	Nt5c2
							0.595484	Itfg1		0.491596	Tmem8b		0.701536	Tex9		0.649359	Rufy2
							0.595455	Traf3		0.490919	Cers4		0.701483	Zbtb10		0.64924	Anapc5
							0.594804	Zfp27		0.49058	Sclt1		0.700991	Xxylt1		0.649114	Pcsk1
							0.594739	Pes1		0.490525	Phf10		0.700888	Synj2bp		0.648639	Bag2
							0.594498	Snx27		0.490073	Ino80c		0.700599	Myo5b		0.648174	Ttc7b
							0.594001	Samd4b		0.489987	BC002059		0.700514	Atn1		0.648069	Mrpl43
							0.593033	Mettl16		0.488323	Dnmt3a		0.700483	Gm43597		0.648017	Zfp597
							0.592879	Sos2		0.487983	Pcdhga10		0.700432	Grid2ip		0.647589	Kras
							0.59217	Smg8		0.487685	Tspan5		0.700412	Ccdc50		0.647483	Mob3a
							0.592017	Trp53inp2		0.486071	Oscp1		0.700142	Pelp1		0.647109	Exoc7
							0.591779	Dpm2		0.486053	Rcor3		0.699975	Stambpl1		0.647091	Tmem68
							0.591089	Akap5		0.485838	Ppp2r2c		0.699655	Fbxo25		0.647044	Amn1
							0.590432	Ahcyl2		0.485715	Lhfpl2		0.699186	Dctn3		0.646983	Tagap1
							0.590223	Pten		0.485508	Slc32a1		0.699096	Vav2		0.646536	Ogdh
							0.589768	Usp27x		0.484514	Diras2		0.699052	Numbl		0.646448	Zfp282
							0.588895	Stx7		0.484455	Cntfr		0.69882	Ccdc124		0.646433	Tex9
							0.588322	Rap2b		0.484446	Iffo2		0.698774	Ogdh		0.646381	Cryzl1
							0.587904	Gm3764		0.484222	Krt10		0.698359	Fam229b		0.64633	1700022I11Rik
							0.587572	Tmeff1		0.483857	1110004F10Rik		0.698197	Lrrc49		0.646248	Zmat1
							0.587242	Vps9d1		0.483728	Kctd20		0.698192	Tbc1d7		0.646207	Gnas
							0.586892	Ctns		0.483684	Dcx		0.698169	Dbn1		0.6459	Rbm34
							0.585071	Nars		0.483421	Ndn		0.698092	Hdac2		0.645674	Pqbp1
							0.584988	Dnajc7		0.483308	Clip2		0.697842	Mtpn		0.645652	Fuca2
							0.584462	Scai		0.483213	Dgkk		0.697793	Prss36		0.645558	Tbc1d25
							0.584038	Mapk1ip1l		0.482841	Stx16		0.697734	Faf1		0.645356	Mapk3
							0.583929	Pdap1		0.482637	Ptpru		0.697685	Phactr2		0.645126	Ndufs7
							0.583703	Gnl2		0.48262	Src		0.697607	Hdac4		0.644832	Marcksl1
							0.582984	Cdc42		0.482406	Lonrf3		0.697421	Ptprq		0.644085	Egfl6
							0.582793	Vash2		0.482293	Tsr1		0.697419	Nectin1		0.644067	Morf4l2
							0.582174	Zfp788		0.481974	Sgms1		0.697204	Map2k1		0.644018	Ndufa12
							0.581853	Clec16a		0.481941	Gnb2		0.697058	Zbtb46		0.643777	Mtcl1
							0.581751	Pnpla8		0.481843	Cic		0.696773	Tex14		0.643531	Plekhh1
							0.581254	Rbm18		0.481833	Usp27x		0.696772	Lmln		0.643447	Timm8b
							0.580833	Tmcc1		0.480958	Chrna3		0.696757	Strap		0.643355	Gm44832
							0.580489	Zfp326		0.480448	Yme1l1		0.696161	Mrpl58		0.643294	Ube2w
							0.579863	Ak6		0.480336	Kif26b		0.69616	D030056L22Rik		0.643273	Slc6a15
							0.57966	Cops4		0.480162	Vstm2b		0.696141	Jak1		0.643093	A230050P20Rik
							0.57957	Atp6v0a1		0.479444	Stard4		0.695993	Asb8		0.643076	Agpat1
							0.579268	Xab2		0.479057	Kifap3		0.695864	Zswim7		0.643029	Gon4l
							0.579204	Ipo13		0.47902	Zfp512b		0.695541	Gm16052		0.642894	Gm16536
							0.578722	mt-Co1		0.478818	Gm1043		0.695536	Amz2		0.642624	Fam184b
							0.578479	Mapk8ip3		0.478727	Pfdn5		0.695389	Myl4		0.642413	Fgd5
							0.578169	Scg5		0.478269	Tmem19		0.695198	Tmem269		0.642334	Srrm4os
							0.577956	Ifnar1		0.47785	Rpl37a		0.695085	Htatsf1		0.642332	Htra2
							0.576894	Acsl5		0.477547	Hars		0.694977	Ndufb6		0.642061	Osbpl2
							0.576585	Prkg1		0.47743	Kirrel3os		0.694878	Mrpl35		0.641642	Ubxn2a
							0.575495	Kidins220		0.476591	Ap1g1		0.694818	Vwa5b1		0.641341	Zfp37
							0.574878	Pkia		0.476562	Tle4		0.694768	Kptn		0.641188	Zfyve19
							0.574819	Ptprg		0.475153	Dvl3		0.694586	BC025920		0.641168	Nfe2l1
							0.572711	Katnal1		0.475107	Gin1		0.69454	Sdhaf3		0.640996	Kcnu1
							0.572528	Azin1		0.475051	Psmd12		0.69442	Aida		0.640989	Rbx1
							0.572521	Exoc6b		0.474815	Mapk1ip1l		0.694335	Grwd1		0.640866	Zfp60
							0.572485	Lta4h		0.474763	Clu		0.694203	Prr36		0.640629	Zbtb38
							0.571873	Xpnpep1		0.474372	Irs1		0.694056	Arfgef1		0.64052	Actr1b
							0.57186	Rhobtb1		0.473179	Tollip		0.693983	Ece2		0.640453	Letmd1
							0.571699	Dcc		0.47267	Fkbp15		0.693332	Ube4bos1		0.640377	Wdr13
							0.571487	2610008E11Rik		0.471961	Ilkap		0.692953	Npy5r		0.640191	Phtf2
							0.571322	Dbr1		0.47193	Gm27029		0.692822	Ube3c		0.63999	Aars
							0.571214	Zc3h12c		0.47179	Zfp281		0.692429	Dnal1		0.639929	Luc7l
							0.57085	Fos		0.471678	AW551984		0.692198	Ppp1r2		0.639832	Matr3
							0.570223	Dmxl2		0.471616	Atf7		0.692127	Ubqln4		0.639505	Mcts2
							0.570059	Arhgef2		0.470969	Nefm		0.691982	Syt9		0.638869	Adgrl2
							0.566351	Rpn1		0.470839	Mrpl15		0.691957	Ciao1		0.638573	Hsd3b3
							0.565867	Anks1b		0.470255	Tspan6		0.691464	Prkch		0.638268	Tyro3
							0.56578	Nup205		0.470253	Crim1		0.691201	Tsc22d3		0.638255	Ankra2
							0.565379	Mprip		0.469903	Gpatch2l		0.691054	Nmt2		0.637868	Zfp617
							0.564983	Sestd1		0.469385	Serp2		0.690742	Pdss2		0.637804	Ppp1r11
							0.564186	Mob3b		0.469036	Nptxr		0.690662	Cpeb4		0.637434	Ears2
							0.563993	Nrg3		0.468688	Klhl20		0.690611	Tmem44		0.637327	Fam189b
							0.563844	Stmn2		0.46833	Slc4a1ap		0.690546	Wwox		0.637226	Atpif1
							0.56286	Rnf114		0.468059	Dnajc16		0.690277	Glrx		0.637212	Pigp
							0.562527	Rimklb		0.467937	Vdac3-ps1		0.689775	Catsperg1		0.637171	Traip
							0.562206	Nsd3		0.467501	Dnajb4		0.689591	Kmt2a		0.637142	Foxp4
							0.561753	Hist3h2ba		0.467112	Chic1		0.689512	Rasa1		0.637127	Ric8b
							0.56143	Eif3d		0.466384	Fam104a		0.689334	D1Ertd622e		0.636844	Tsfm
							0.561324	Map2k2		0.46547	Dusp1		0.689056	Otud7a		0.636573	Sptbn1
							0.561001	Msl1		0.464655	Ddx42		0.688767	Rita1		0.636372	Ubqln4
							0.560973	Ndufb11		0.464587	Ccz1		0.688478	Csf2ra		0.636084	Timm9
							0.560591	Myo1b		0.464507	Me2		0.688431	BC003331		0.636073	Pdrg1
							0.559927	Parl		0.463518	Ecsit		0.688203	2610524H06Rik		0.636036	Borcs7
							0.558908	Galnt17		0.46312	Plcb1		0.688034	Gm38251		0.635993	Has3
							0.55871	St6galnac4		0.462829	Gm12758		0.68761	1700095J03Rik		0.635964	Synpr
							0.558676	Gm45768		0.462417	Cers2		0.68759	Bivm		0.635593	Nsmce3
							0.558314	Ptms		0.462372	Tmc7		0.687453	Nt5c3		0.635458	Galns
							0.557556	Ehbp1l1		0.462192	Lsamp		0.687092	Otub2		0.635429	Gm29367
							0.557356	Elk1		0.46166	Ccnj		0.687028	Map4k3		0.635427	Dnajc16
							0.556533	Snrpd3		0.461348	Tatdn2		0.686949	Kbtbd4		0.635223	Fkbp4
							0.555828	Zfp61		0.460699	Med16		0.686941	Wipf3		0.63512	Grik5
							0.555428	Prmt1		0.459426	Zfp82		0.686551	Nkd2		0.635057	Ndufaf4
							0.554844	Ppargc1a		0.459416	Gmpr2		0.686185	Gm30382		0.634586	Metap1
							0.554155	Parm1		0.458798	Ptpn23		0.686173	Dhx32		0.634178	Rsph3a
							0.554051	Galnt14		0.458642	Tyro3		0.686086	Lrrc4		0.634085	Gm43579
							0.553317	Fam32a		0.458548	Map4k2		0.68597	Clec16a		0.633859	Ntrk3
							0.552794	Diaph1		0.458422	Katna1		0.685826	Cox10		0.633521	Pank1
							0.552762	Cript		0.458303	Uhmk1		0.68557	Pusl1		0.632802	Cul3
							0.55257	Cers6		0.45761	Commd4		0.685341	Prrc2c		0.632015	Mien1
							0.552438	Arid1b		0.45728	Tmem68		0.684987	Csk		0.631856	Ric3
							0.552384	Usp53		0.457172	Cacna1e		0.684953	Fkbp5		0.63117	Xpr1
							0.552326	Gar1		0.45648	Pfkl		0.684622	Galnt16		0.631129	Arfgef1
							0.551594	Adgrb3		0.455902	Efcab2		0.6846	2310035C23Rik		0.630949	Klhl26
							0.551493	Stx12		0.455307	Cox14		0.684377	Ttc4		0.630877	Gm12256
							0.550582	Tufm		0.455276	Ttc9c		0.684048	Cul4b		0.630862	Arfgap1
							0.550457	Ppfia2		0.4548	Gcc1		0.684033	Zmiz2		0.630611	Nipsnap3b
							0.549944	Plekhm2		0.454794	Zbtb7a		0.683816	Mast2		0.630511	Lrrc49
							0.549599	Megf8		0.454738	Myo1b		0.683534	Golga2		0.630413	Clasp1
							0.54909	Gm17275		0.454417	Camsap3		0.683435	Fsip1		0.62968	Coro2b
							0.548732	Arih1		0.454375	Tcf4		0.6834	Chd6		0.62921	Rprd1a
							0.547258	Hltf		0.454198	Armcx2		0.683265	Josd1		0.629119	Foxj3
							0.547251	Man2a2		0.453573	Phb		0.683088	Rab11fip2		0.62885	Ralgapb
							0.547241	Mettl2		0.453376	Gla		0.683009	R3hdm2		0.628621	Aco2
							0.546936	Zfp995		0.453357	Xpc		0.682983	Gm43539		0.62853	Nts
							0.546342	Rab35		0.453183	D230025D16Rik		0.681583	Magi3		0.628231	Fam220a
							0.545888	Rev3l		0.451943	Pten		0.681581	Sfxn1		0.628162	Fat3
							0.544949	Peg3		0.451584	Bex1		0.68157	Trpv6		0.627896	Slc25a46
							0.544373	Ttll4		0.450693	Kcnc1		0.681497	1110002E22Rik		0.62781	Hnrnpul2
							0.54245	Pcnx4		0.450572	Zranb2		0.681117	Fkbp2		0.627671	Maea
							0.541919	Zfp36l2		0.450476	Chga		0.681062	Atp6v0b		0.627561	Polr3k
							0.541908	Sgpp1		0.450308	Gdap1l1		0.681054	Ebag9		0.627516	Acad9
							0.541483	Socs2		0.449198	Ksr2		0.680993	1810043G02Rik		0.627355	Plxna4os1
							0.541459	AI597479		0.44759	Rab2a		0.680978	Sec22b		0.627304	Jagn1
							0.541353	Camsap2		0.447378	Abhd10		0.680934	Gdap10		0.626889	Cap2
							0.539734	Tigar		0.446535	Bex4		0.680789	Ntf3		0.626876	Zfp109
							0.53904	Cables2		0.446459	Syt13		0.680525	Gfpt1		0.626796	Mtg1
							0.539033	Nadk		0.446177	Supt4a		0.679725	Hps6		0.626745	Klhdc8b
							0.538926	Poglut1		0.446151	Noc2l		0.679469	Ndufb7		0.626636	Sap30bp
							0.538895	Ppcs		0.44548	Zfp263		0.679452	Ap3d1		0.626559	Ppm1a
							0.53779	Tgs1		0.445439	Hmgcs1		0.679394	Plpp1		0.626508	Dsel
							0.53735	Trap1		0.444914	Hdac4		0.679381	Zfand2a		0.626494	Chml
							0.537009	Ints13		0.444752	Prkcb		0.679379	Ppa1		0.626487	Mapk11
							0.536888	mt-Nd4		0.444389	Akap12		0.679101	Pnpla8		0.626434	Ndufaf2
							0.536801	Arih2		0.443965	Dlx6		0.679023	B230398E01Rik		0.626255	Map4k3
							0.536018	Ostm1		0.443196	Rae1		0.678894	Atg12		0.626065	Nbdy
							0.535628	Kdm6a		0.442706	Wdr3		0.678886	Lrrc73		0.626044	Thoc5
							0.535606	9930021J03Rik		0.442236	Tmem260		0.678791	Tmem132a		0.62523	Polr2l
							0.535363	Impad1		0.441811	Sdhb		0.678466	Abt1		0.625188	4833422M21Rik
							0.535358	Plekha7		0.441719	Cep250		0.67828	Ndufv3		0.625109	Eml5
							0.535349	Tsr1		0.440951	Zfp560		0.678027	Stox2		0.625078	Mrpl14
							0.53514	Snap91		0.440945	Akap6		0.677928	Dnajc2		0.624967	Actr5
							0.535099	Rnf113a2		0.439952	Usp49		0.677665	Wrnip1		0.624831	Kif1bp
							0.534872	Ankrd10		0.439623	Zbtb39		0.677345	Exd1		0.624692	Gm20604
							0.534414	Cabp1		0.438977	Mau2		0.677194	Hyal3		0.624603	Chchd10
							0.533887	Zfp809		0.438567	Atf4		0.677095	Dhdds		0.624597	Hdac9
							0.533723	Arhgap44		0.438383	Slain2		0.676786	Coq2		0.624533	Trpc1
							0.533552	Map4k4		0.438181	Slc10a4		0.676612	Gm42688		0.624349	Pcdhga7
							0.533367	Zmynd11		0.437743	Rpl14		0.676433	Tox3		0.624334	Sox12
							0.533026	Utp23		0.437516	Rbbp9		0.676383	Dync1li1		0.624333	Hrasls
							0.532551	Smyd4		0.437352	Gas7		0.676368	Gpn1		0.624153	Arg2
							0.532341	Vps50		0.437247	Smarcd2		0.676306	9330151L19Rik		0.623871	Coro1c
							0.532329	Klc4		0.437001	Ola1		0.676278	Myef2		0.623765	Tmem160
							0.532109	Cep250		0.436471	Slc25a17		0.676174	Nars		0.623678	Josd1
							0.531992	Rfesd		0.436301	Stau2		0.676052	L3mbtl3		0.62353	Degs2
							0.531457	Mir124-2hg		0.436287	Rragc		0.675963	Tmem181a		0.623512	Fmc1
							0.530171	Plpp5		0.436087	Zfp773		0.675712	Golgb1		0.623441	Camkk2
							0.529378	Mfsd12		0.436006	Rheb		0.67559	Zfp608		0.623386	Baiap2l1
							0.529036	Emc6		0.435585	Stxbp2		0.675547	Snca		0.623248	Sfmbt1
							0.528991	Dmac1		0.435489	Ppt2		0.675451	Sema4a		0.623194	Sdhaf4
							0.52795	Setd1b		0.435236	Pnmal2		0.675255	Zfp715		0.623156	Wdr34
							0.527936	Cplx2		0.434947	Tbc1d16		0.675108	Mrpl27		0.622675	Sccpdh
							0.527799	2310061I04Rik		0.433817	Rpl28		0.675108	Plekha7		0.622587	Ogfod2
							0.527516	Med16		0.433735	Tmx4		0.675069	Dnaja1		0.622532	Rsad1
							0.527411	Tsnax		0.43362	Trp53i11		0.674679	Rab12		0.622276	Arl15
							0.527287	Cadm1		0.43228	Oaz2		0.674246	Atp2c1		0.62222	Ndufv1
							0.527185	Dgkk		0.432117	Ano6		0.674073	9330171B17Rik		0.622159	B3gntl1
							0.527059	Nr2c2		0.432106	Gm8186		0.673956	Tle2		0.622139	Sec22b
							0.526961	Snx11		0.431802	Cox10		0.673601	Atp6v1h		0.621961	Atcayos
							0.52654	Kpna4		0.431038	Xab2		0.67341	Zbtb45		0.621791	Rfxap
							0.526482	Dpysl3		0.430998	Syn3		0.67288	Mrps18b		0.621758	Lrrc24
							0.526002	Spast		0.430917	Nebl		0.672689	1110051M20Rik		0.62159	1700001L19Rik
							0.525995	Rac1		0.430798	Ncald		0.672406	Scmh1		0.621475	Azin2
							0.524946	Rps6kb2		0.430126	N4bp2		0.672176	Abcb10		0.621108	Phf1
							0.524882	Phtf2		0.429849	Arid4b		0.672097	Ipo4		0.620568	Map4k1
							0.524683	Nfatc2		0.429776	Rida		0.671859	Acvr2a		0.620114	Gpr3
							0.524345	Malat1		0.429619	Myo5a		0.671826	Atxn1		0.619998	Trappc10
							0.52393	Cltc		0.429455	Irf2bp2		0.671656	Pgs1		0.619927	Usp27x
							0.523881	Eif3b		0.429141	Pkd2		0.671548	Asap2		0.619788	Jag2
							0.523751	Mphosph10		0.429019	Gmcl1		0.671516	Zfp292		0.61977	Ddx28
							0.523725	Bivm		0.428902	Mrps2		0.671232	Fgd4		0.619504	Pcdhb20
							0.523399	Pttg1ip		0.428457	Fnbp1l		0.671193	Smpd1		0.619409	Pagr1a
							0.523307	Gopc		0.42798	Ly6h		0.670799	Bcs1l		0.619392	Clcn5
							0.523302	Ddx19a		0.427944	Rps27a		0.670751	Zfp108		0.619268	Cacna1d
							0.522439	BC030336		0.427761	Sh3yl1		0.670736	Saraf		0.619211	Gm15638
							0.5218	Cep164		0.427567	Hsph1		0.670731	Ube4b		0.619058	Plekhm3
							0.521751	Tmem57		0.427268	Osbpl7		0.670679	Gng10		0.618879	9330182L06Rik
							0.521576	Zfp407		0.427127	Reps2		0.670283	Klhl7		0.618686	Coq10a
							0.521531	Kdm2b		0.426574	Rhov		0.670133	Sacs		0.61837	Meis3
							0.521107	Kat7		0.426135	Arglu1		0.669593	Doc2g		0.618367	Fam136a
							0.520932	Phpt1		0.424767	Asic2		0.669574	Cacna1h		0.618352	Asb8
							0.520809	Sgip1		0.424655	Rab8b		0.669422	Tufm		0.618349	Pcdhb19
							0.520326	0610010F05Rik		0.424381	Pou3f1		0.669107	Slc25a11		0.618249	Ccdc30
							0.520258	Gm16973		0.424042	Sv2a		0.669079	Arsa		0.61803	Ap4s1
							0.519993	Pex19		0.423719	Rnf144a		0.669029	Fbxo17		0.617997	Fam159b
							0.519752	Med4		0.423494	Dlg3		0.668984	Ppil1		0.617976	Mast3
							0.519488	Kctd20		0.423229	Gucy1a1		0.668726	Glrx2		0.61776	Hist3h2ba
							0.518621	Usp11		0.422886	Xist		0.668699	Naa25		0.617658	Abi2
							0.518483	Gm14305		0.422424	Btbd10		0.668442	Klf12		0.617543	Zfp930
							0.516836	Ctnna2		0.422023	Brsk2		0.667916	Gm38336		0.616934	Sec22a
							0.516391	Pid1		0.421792	Trpv2		0.667761	Fh1		0.616761	Vapb
							0.515887	Enpp5		0.421322	Dcaf13		0.667582	Rere		0.616752	Ppp1r9b
							0.515725	Igf1r		0.421301	Plxna1		0.667531	Ndufb8		0.616738	2900079G21Rik
							0.515667	Podxl2		0.420969	Dus2		0.667197	Minpp1		0.616285	Grk2
							0.515266	Cct7		0.420901	Ptpro		0.667182	Gtf3c3		0.615932	Pcmt1
							0.515226	Ahctf1		0.420612	Grin3a		0.66708	Gm15990		0.615788	Pard6a
							0.514746	Irf3		0.420488	Trim8		0.666821	Zfp180		0.615538	Eml1
							0.514694	Per1		0.420099	Mapk1		0.666206	Etv1		0.615471	Poli
							0.514506	Zbtb34		0.419953	Cfap69		0.666095	Gm12256		0.615281	Dohh
							0.514267	Spry3		0.419177	Ube2b		0.666052	Zfp597		0.614614	Chd3
							0.512334	Rbm26		0.418252	Mtmr3		0.665809	Zfp81		0.614544	2410004B18Rik
							0.512186	Psmd6		0.418074	Ube2e1		0.665787	Csde1		0.614315	Prkar2a
							0.51206	Spry2		0.41774	Acp1		0.665343	Ccnh		0.614264	Msh2
							0.511582	Zswim5		0.417604	Prrc2a		0.665111	Ppm1l		0.614104	Gm26580
							0.510653	Gjc1		0.417149	Jarid2		0.664897	Pigl		0.613804	Sec22c
							0.510517	Rufy2		0.416733	Col5a1		0.664865	Glrx3		0.613593	Rassf5
							0.509944	Akap9		0.41656	Syf2		0.664697	Nmnat2		0.613128	Gm12108
							0.50956	Fam118b		0.416074	Usp13		0.664158	Zfp788		0.612975	Dmap1
							0.509361	Pde1c		0.415959	Pds5b		0.664019	Tsg101		0.61252	Arl8a
							0.509314	Zfp763		0.41593	Umad1		0.662848	Rbm18		0.61247	Tmem42
							0.509057	Ttc3		0.41587	Nnat		0.662721	Zfp94		0.6124	Tmem183a
							0.508912	Cep112		0.415856	Jup		0.662506	Rnf41		0.612367	Cwf19l1
							0.507944	Sec24d		0.415521	Cabp1		0.662401	Gm27042		0.61223	Aptx
							0.507849	Afg3l1		0.415274	Usp31		0.662342	Zfp811		0.612229	Akap8l
							0.507693	Dchs2		0.415274	Tet1		0.662154	R3hdm4		0.6112	Fam8a1
							0.507195	Thoc2		0.414596	Arhgef2		0.66197	Nav3		0.610868	Asl
							0.507049	Pgd		0.414393	Tcof1		0.66173	Gucy1b1		0.610556	Klhl2
							0.506483	Pmvk		0.413584	Sh3glb1		0.661726	E130311K13Rik		0.610274	Ctps
							0.506208	Sart3		0.413532	Cradd		0.661658	Rbm34		0.610158	Atp6ap2
							0.50555	Zbtb41		0.4132	Mga		0.661379	Ncam2		0.610114	Tmem35b
							0.505108	Golm1		0.412962	Lpcat1		0.661005	Gm42901		0.609999	Stx12
							0.504991	Gtdc1		0.412853	Zfp644		0.660763	Mcat		0.609873	Vbp1
							0.504564	Tcf20		0.412324	Tra2b		0.660476	Prmt7		0.609836	BC005624
							0.504161	Alad		0.411992	Csnk1d		0.660447	Spred3		0.609832	9130011E15Rik
							0.50395	Golga4		0.411666	Diaph1		0.660308	Ndufb9		0.609304	Cfap97
							0.503519	Dbn1		0.411516	Rps2		0.660278	Vps33a		0.60881	Rnf34
							0.503242	Tnfrsf21		0.409988	Gng3		0.660269	Gpr161		0.608484	Grwd1
							0.50171	Ss18l1		0.409294	Dnajc21		0.660116	Cltc		0.608361	Slc26a9
							0.501685	Taf8		0.408654	Tmem158		0.659682	Sdhb		0.608101	Dync1i2
							0.500612	Ube2m		0.408502	Nmral1		0.659668	Slitrk5		0.608101	Tshz2
							0.500269	Pias1		0.407691	Atp13a2		0.659441	Dixdc1		0.60763	Lrfn2
							0.500238	Dcp2		0.407511	Raf1		0.659382	Zfp983		0.60761	Ube2k
							0.500108	Kcnd3		0.40714	Uspl1		0.659307	Itfg2		0.60743	Ttc21b
							0.499645	Tmem183a		0.407105	Ift80		0.659069	1700037C18Rik		0.607252	Sgta
							0.499525	Tmem33		0.407096	Ctns		0.658814	Jph3		0.606757	Ago4
							0.498806	Opa1		0.406822	Plcxd2		0.658641	Exo5		0.606245	Rubcn
							0.498485	Gclc		0.406719	Wdr1		0.6586	Smim4		0.605829	Ap1b1
							0.497567	Rab7		0.406492	Rtn4		0.658588	Prkar2a		0.605701	Gm12264
							0.497194	Nedd8		0.406427	Nipsnap1		0.65808	Gm26825		0.605695	Tfcp2
							0.496279	Senp6		0.406195	Satb1		0.658001	Gm26770		0.605642	2700062C07Rik
							0.494666	Tspan7		0.406082	Dctd		0.657811	Ric8b		0.605623	Paxx
							0.493907	Slc38a1		0.405393	Herc3		0.657531	Gm26953		0.605536	Tspan13
							0.493829	Mdn1		0.405268	Meis1		0.657389	Ppp1r9b		0.605526	Azin1
							0.493016	Mmp24		0.404567	Hap1		0.657331	Ybx1		0.605512	Plekha7
							0.49294	Ep400		0.404502	Cbx1		0.657122	Atp2a2		0.605359	Atg12
							0.492818	Acadsb		0.404456	Map3k12		0.656974	Rnf103		0.605311	Btnl10
							0.4925	Hmgcr		0.404373	Gm47283		0.65688	Lrrfip2		0.605286	Tspyl2
							0.492264	Vstm2b		0.404153	Hspa8		0.656831	Zfp738		0.605224	Braf
							0.492003	Zbtb7a		0.404028	Rpp21		0.656415	Smarcc2		0.60507	Zfp428
							0.491661	Gigyf1		0.403845	Zbtb44		0.656045	Akap10		0.604045	Fam216a
							0.491627	Lman2		0.403703	Lmtk3		0.655994	Fbxo18		0.603757	Mpp4
							0.491533	Vac14		0.403666	Smg8		0.655947	Exoc3		0.603673	Cds1
							0.491013	Scml4		0.403604	Exoc4		0.655838	Btbd10		0.603647	Epg5
							0.490944	Plxnb2		0.402855	Pip5k1c		0.655532	Rbm12b2		0.603633	1700028K03Rik
							0.490632	Atg101		0.402583	Akap9		0.65533	Wdr55		0.603601	Trappc1
							0.490249	Ccdc6		0.402449	Tceal9		0.655288	Snx10		0.60335	Aida
							0.489666	Dnase2a		0.40196	C030037D09Rik		0.655115	Prkcz		0.602935	Nucks1
							0.489064	Rps6ka6		0.401767	C530050E15Rik		0.655071	Sdhd		0.602904	Numbl
							0.486801	Pitpnb		0.401641	Skp1a		0.655007	Ylpm1		0.60288	Tmsb15b2
							0.486361	Mlec		0.401604	Rac3		0.654537	Ndufs7		0.602204	Usp30
							0.486109	Thumpd2		0.401302	mt-Nd1		0.654509	Scaf1		0.602125	Zc3h15
							0.485985	Plxnc1		0.40057	Rhobtb1		0.654336	4732491K20Rik		0.601848	Socs2
							0.485819	Metap2		0.399788	Syn1		0.654282	Tagap1		0.601109	Map3k21
							0.485695	Mettl6		0.399729	Ap1m1		0.654127	Lyplal1		0.601065	Ppp6r2
							0.484888	Arhgef25		0.39972	Dusp11		0.653442	Pcdhb18		0.601031	Rab2a
							0.484887	Aph1a		0.399499	Selenoh		0.653244	Coq7		0.600565	Zfp764
							0.484792	Ptgs1		0.399333	Arpc5		0.653057	Ndufa1		0.600539	Gm10031
							0.482754	Tmub2		0.398848	Gk		0.653047	Ttc33		0.600415	Lypd1
							0.482242	Wiz		0.39871	Wwp1		0.652849	Brinp2		0.600294	Smim10l1
							0.481973	Nr2f2		0.398357	Gm45062		0.652662	Rdh14		0.60026	Adck1
							0.481858	Xpot		0.398215	Stt3a		0.65258	Ddx28		0.599456	Bzw2
							0.481578	Add2		0.397876	Sec23a		0.652392	Gon7		0.599361	Gm37855
							0.481117	Dnajb4		0.397646	Nudt3		0.652336	Gpatch11		0.599268	4933406P04Rik
							0.479034	Ngfr		0.397507	Aacs		0.651642	Ndufv2		0.599227	Nf2
							0.478718	Qtrt2		0.397431	Has3		0.65163	Ndufs4		0.59901	Clcn4
							0.478605	Plekhb1		0.396904	Fbxw2		0.650831	Katnal1		0.598867	Polr3b
							0.478267	Vps8		0.396602	Dcaf7		0.650684	Frmd5		0.598812	Ppm1g
							0.477966	Ndor1		0.395968	Arpc2		0.650227	5430403G16Rik		0.598704	Tnrc6c
							0.477831	Stard3		0.394843	Snrpd2		0.650225	Rab11fip3		0.598622	Gm8773
							0.477827	Akap11		0.393774	Kctd10		0.650182	Gnptab		0.598582	Tsn
							0.476164	Kat5		0.393552	Fgd4		0.650129	Arhgef12		0.598489	Tlk1
							0.47612	Znhit6		0.392973	Ddx54		0.650035	Dus2		0.598285	Nsd1
							0.474507	Insr		0.392671	Jakmip2		0.649935	Ncald		0.598147	Gmfb
							0.474253	Alg14		0.392654	Utp15		0.649653	Zfp467		0.598031	BC030336
							0.474232	Hbegf		0.392529	Syn2		0.649643	Romo1		0.598006	Gm21814
							0.473882	Scg3		0.392406	Dusp6		0.649426	Gm29394		0.597918	Hdx
							0.473222	Wars		0.39209	Larp4b		0.649141	Slc22a15		0.597859	St8sia1
							0.473062	Fam169a		0.391793	Ssr1		0.648941	Fut8		0.597705	Hmg20a
							0.473004	Zmym4		0.390936	Snrpf		0.648864	Psmb7		0.597532	Zfp398
							0.472915	Gm26823		0.390754	U2af2		0.648742	Tsn		0.597458	Smarcc2
							0.472342	Klf9		0.390701	Ppa1		0.648719	B230219D22Rik		0.597144	Rgs4
							0.471977	Ksr2		0.390571	Atp11a		0.648717	Amer2		0.597025	Acsl6
							0.471766	Hmgb3		0.390184	Ppp1r7		0.648698	Ndufv1		0.596604	Ncoa2
							0.470246	Acin1		0.390122	Tspyl2		0.648687	Mpg		0.59653	Kdm1b
							0.469596	Strn4		0.389124	Zfp212		0.648488	Lrrcc1		0.596441	Bag4
							0.469182	Zcchc18		0.388801	Coro2a		0.64823	Trmt61a		0.596291	Surf6
							0.469109	Pafah1b1		0.388114	Ebpl		0.648071	Tbcd		0.596241	E430018J23Rik
							0.468694	Acbd3		0.387961	Pa2g4		0.648039	1500011K16Rik		0.59609	Socs7
							0.468589	Tubb2b		0.387815	Gabrb2		0.647928	Ppm1a		0.595506	Aqp11
							0.468471	Klf7		0.387803	Rnf14		0.647922	Fam198b		0.595222	Hgh1
							0.468378	Ccdc167		0.387663	Gm9747		0.647784	Engase		0.594901	Setx
							0.468223	Fgf13		0.387379	Ndufaf4		0.647761	Tsr3		0.594882	Atp2b4
							0.46798	Afdn		0.38712	Serinc1		0.647713	Gm20449		0.594794	Muc16
							0.467139	Ankrd13b		0.386603	Ephx4		0.647637	Paxx		0.594439	Appbp2
							0.466464	Helq		0.386188	Tspan3		0.647567	Gm5611		0.594385	Plch1
							0.466211	Exoc5		0.38614	Wdr70		0.647423	Pdss1		0.594306	Smim14
							0.466175	Tubb2a		0.386078	Map1lc3b		0.647135	Spata7		0.594217	Cfl2
							0.466149	Asxl1		0.386012	Dnajc28		0.646763	Sntb1		0.594209	Bivm
							0.466084	Arl8b		0.385768	Macf1		0.646591	Smim10l1		0.594143	Sh2d6
							0.466049	Zfp516		0.385572	Zfp157		0.646577	Ube2w		0.593928	Npdc1
							0.465877	Kcnq1ot1		0.385543	Cdc14a		0.646536	Hspa13		0.593833	Prmt1
							0.465871	Dus3l		0.384801	2020-03-07		0.645429	Psma3		0.593729	Slc30a9
							0.465715	Smim7		0.38443	Zmym2		0.644899	Efcab5		0.593404	Adgrl3
							0.4653	Wdr78		0.384289	Rps10		0.644513	Nubp1		0.593247	Bop1
							0.465285	Ndufa8		0.383909	Slc4a8		0.644472	Rapgef2		0.593075	Nt5m
							0.464068	Men1		0.383306	Dis3l2		0.644098	Atxn2		0.593019	1700030J22Rik
							0.463318	Vapa		0.383007	Rpl24		0.643365	Zfp420		0.592898	Nsd2
							0.46303	Extl2		0.382906	Smad1		0.643324	Itpa		0.592833	Mtpn
							0.463018	Zfpm2		0.382645	Lsm1		0.643187	Tomm40		0.592669	Zmym6
							0.462627	Papd7		0.382517	Galnt7		0.643076	Gm27151		0.592449	Maged1
							0.462549	Abhd4		0.382441	Arfgef2		0.642623	Rora		0.592348	Arhgap39
							0.462013	Txndc11		0.38231	Acbd3		0.64249	Gm42669		0.592176	Tkfc
							0.461982	Sptan1		0.381646	Retreg3		0.642167	Thra		0.59213	Thoc3
							0.461556	Mark4		0.381399	Phrf1		0.641867	Wdr59		0.592052	Snrk
							0.461516	Ppp1r15a		0.381371	Mpzl1		0.641774	Srpk2		0.591928	Ppp2ca
							0.46144	Zfp598		0.380942	Atxn2		0.64167	Pi16		0.59185	Gm11250
							0.461086	Zbtb5		0.380737	Lamtor3		0.641615	Nelfcd		0.591837	Rnf32
							0.460907	Vbp1		0.380456	Anapc4		0.641133	Gm17750		0.591744	Lpl
							0.460376	Nol11		0.380272	Tsc22d1		0.640862	Lurap1l		0.591563	Zdhhc9
							0.460195	Polr3k		0.380167	Mogs		0.64084	Mpp6		0.59148	Gm10010
							0.459989	Mrpl52		0.379982	Spcs3		0.640796	Pcdhb21		0.59137	Alkbh2
							0.459695	Psmd5		0.379261	Mrpl37		0.640457	Nynrin		0.59077	Zmat5
							0.459595	Pacsin2		0.378823	Wdr36		0.640218	Timm17a		0.590578	Foxo6
							0.459337	Gdpd1		0.378629	Ppp1r18		0.639981	Ppp3r2		0.590476	Sirt6
							0.459195	Plxna3		0.377799	Csnk2a1		0.639706	St8sia1		0.590475	Rab11fip3
							0.458322	Hnrnpul2		0.376923	Gm16185		0.639588	Sdha		0.590089	Dip2a
							0.458106	Usp6nl		0.37686	Ppp4r4		0.639361	Rnf32		0.590082	Fhl1
							0.458079	Gnai1		0.376818	A730011C13Rik		0.639287	Ddx55		0.589811	Flrt2
							0.457925	Xist		0.376676	Usp24		0.639271	Asb5		0.589536	Ciao1
							0.457472	Fam78b		0.376539	Washc4		0.639177	Acat1		0.588769	Clip2
							0.45715	Mettl23		0.376088	Cspg5		0.639176	Hivep2		0.588254	Tmem201
							0.457008	Ypel1		0.375823	Drap1		0.638754	Atrn		0.587793	Mterf1a
							0.456757	Jpt2		0.375669	Ppm1e		0.638597	Slc26a6		0.587658	Cdipt
							0.456731	Amfr		0.375159	Rpl21		0.638271	Gorasp2		0.587648	Pex1
							0.456483	Ifrd1		0.374509	Brcc3		0.638181	Mrpl20		0.587592	Pcdh18
							0.45645	Maml3		0.374219	Kif1bp		0.637705	Gm9996		0.587547	Ehbp1l1
							0.455814	Pkp4		0.373009	Mettl8		0.637179	Vps41		0.587516	Pvt1
							0.455691	Hspa13		0.372814	Psmb6		0.637074	Rsbn1		0.587419	Akt3
							0.455536	Dzip1		0.372758	Pou3f3		0.636816	Sp4		0.586888	Dcaf12l1
							0.455024	Flrt2		0.372509	Gt(ROSA)26Sor		0.636773	Slc35e2		0.586825	Tmem267
							0.454972	Pdlim7		0.372437	Ncam1		0.636559	Nampt		0.586806	Mrpl34
							0.454801	Ybx3		0.372408	Hist1h2ak		0.636542	Sez6		0.586691	Casc4
							0.454211	Smpd1		0.372324	Naalad2		0.636538	Zfp2		0.586312
							0.453626	Diablo		0.372317	Commd7		0.636105	Kcnq1ot1		0.586135	Msantd2
							0.453452	Arid5b		0.372252	Ppp2r3a		0.635821	Ddhd2		0.586019	Zfp39
							0.452582	St7l		0.371892	Mrps30		0.635779	Mylk4		0.585855	Smurf1
							0.452356	Zfp157		0.371876	Rbm28		0.635385	Snapc3		0.585597	Wdr55
							0.452329	Nsg2		0.3718	Gng2		0.635342	Muc16		0.585408	Prelid1
							0.452244	Tln1		0.37169	Tmod2		0.635159	Pnpla6		0.58532	Slc9a4
							0.45206	Tmx2		0.371083	Mllt11		0.63511	Mtx3		0.585078	Fscn1
							0.451611	Phf20		0.371074	Gcn1l1		0.634996	BC052040		0.58506	Alyref
							0.451034	Cnot7		0.370936	Pycrl		0.634973	Nudt10		0.584897	Wnt16
							0.449563	Pum2		0.370893	Zfp428		0.634819	Neil1		0.584859	Uqcrc2
							0.449339	Rc3h1		0.37086	Map1b		0.634378	Erlec1		0.584572	Prdx3
							0.449117	Tpd52l2		0.370799	Zfp709		0.634192	Timm29		0.58438	Prkar1a
							0.4488	Yeats2		0.370741	Pde4d		0.634112	Abcc10		0.584173	Tsr1
							0.448107	Nup153		0.370104	Mrpl9		0.633905	4933427D14Rik		0.58411	Nutf2
							0.448084	Pcmtd2		0.369756	Nudt4		0.633576	Hps4		0.583867	Rab10os
							0.447444	Capns1		0.369221	Gng4		0.63337	Tpm1		0.583778	Psmc1
							0.446111	Akap8		0.368942	Nom1		0.633262	Lztr1		0.583465	Htt
							0.445922	Sccpdh		0.368639	Smap1		0.633096	Arfip2		0.583449	Dusp19
							0.445213	Snap25		0.368606	Ctnnbl1		0.633061	Alg11		0.583371	Chsy3
							0.445033	Epn2		0.368351	Psmd3		0.63287	Rnf217		0.583214	Dctn2
							0.444945	Nosip		0.367925	Capn5		0.632756	Tiam1		0.582818	Trappc12
							0.444744	Stmn3		0.367906	Ercc6l2		0.632619	Clip4		0.582595	Tmem158
							0.444605	Prkacb		0.36716	Camkv		0.632296	Pemt		0.582234	Dars2
							0.444186	Zfp933		0.366951	Ahctf1		0.63226	Ncoa3		0.582196	Spast
							0.444183	Ankrd17		0.366894	Slc18a2		0.632023	Chchd10		0.58196	Atp5c1
							0.443865	Ergic1		0.366879	Parm1		0.632008	Sorcs1		0.581734	Parl
							0.443777	Pcdhb22		0.36683	Cdc42ep4		0.632008	Klk8		0.581701	5031439G07Rik
							0.443119	Snx14		0.366501	Nfya		0.631785	Bok		0.58135	Plcl2
							0.442571	Rabgef1		0.365817	2610008E11Rik		0.631393	Gps1		0.581121	Atg16l1
							0.442087	Sec22c		0.365741	Poli		0.631297	Trappc4		0.580853	Ube4b
							0.441273	Atxn7		0.365577	Cdk12		0.630896	Tpr		0.580787	Huwe1
							0.441002	Rhot1		0.365534	Zdhhc2		0.630509	Dld		0.580484	Slc5a6
							0.440929	Map3k7		0.365497	Slc12a6		0.630446	Maged1		0.580264	Ripor1
							0.440601	Dnajb9		0.365084	Pdha1		0.6304	Bmp2		0.580195	Tulp4
							0.440533	Bcor		0.364658	Arl5b		0.630225	Rnf128		0.580151	Tspyl1
							0.439351	mt-Cytb		0.363509	Npepps		0.630174	Zranb2		0.580113	D6Wsu163e
							0.439074	Serinc1		0.363285	Scn2a		0.630044	Fbxl18		0.58008	Wdr35
							0.438169	Cox7a2		0.363253	Tmem184b		0.62991	Tha1		0.57977	Gm5141
							0.437987	Arfgap1		0.362798	Mospd1		0.629361	Grk6		0.579518	6030458C11Rik
							0.437854	B230354K17Rik		0.362773	Rbm4		0.628858	Nos1ap		0.579339	Ovgp1
							0.436945	Ndufaf7		0.362271	Tmsb10		0.628758	Lemd3		0.579214	Hgs
							0.436183	Znfx1		0.361296	Hint1		0.628616	Cnst		0.579041	Pfdn6
							0.435491	Pkn1		0.360843	Snrpc		0.628564	Ptms		0.578627	Zfp946
							0.435309	Elp3		0.360671	Mycbp2		0.628519	Ufsp2		0.578621	Hsph1
							0.435083	Spen		0.360515	Paxbp1		0.62831	Polr2i		0.578333	Tsen15
							0.434989	Pnkd		0.360267	Agrn		0.628208	Styk1		0.578245	Stxbp2
							0.434708	Atl3		0.35979	Rmnd1		0.628168	4932702P03Rik		0.578066	Gde1
							0.43386	mt-Nd1		0.359412	Zfp518b		0.628155	Zfp174		0.577773	AW209491
							0.433493	Pcdh20		0.35886	Rala		0.628109	Gpn3		0.577729	Ccdc6
							0.433458	Pms1		0.358775	Eid1		0.627974	Gatb		0.577691	Krt77
							0.433359	Cand2		0.358727	Uqcr11		0.627745	Mettl26		0.577378	Cog4
							0.432979	D3Ertd254e		0.357802	Mthfd1		0.627715	Commd1		0.577075	Dctn5
							0.432883	Rnf10		0.357216	1700018L02Rik		0.627478	Emc4		0.57681	Atp5o
							0.432699	Tspan2		0.356803	Rere		0.626899	Dnaja3		0.576557	Nckipsd
							0.432585	Nbea		0.356791	Sptssa		0.62688	D130017N08Rik		0.576114	Kmt2a
							0.43237	Col4a2		0.356723	Cfdp1		0.626833	Vps26b		0.576112	Zfp672
							0.432348	Ube2h		0.356155	Tspyl1		0.626773	Adamts10		0.576051	Rnd1
							0.432328	Brinp1		0.35605	Helq		0.626744	Tepsin		0.575989	Gm42878
							0.432045	Gtpbp1		0.355548	Sec61b		0.626439	Mmachc		0.575726	Ip6k1
							0.432038	Mif		0.355483	Ica1l		0.626339	Bcam		0.575534	Pcdhb18
							0.431808	Rprd2		0.355192	Msantd4		0.625929	Vps13d		0.575278	Eif4a2
							0.431413	Arl8a		0.354012	Zfp420		0.625651	Hrasls		0.574561	Pcdha8
							0.431402	Pura		0.353661	Pik3cb		0.625274	Fam189b		0.574273	Prkcb
							0.430931	Rangap1		0.353548	Wdr31		0.625137	Gm20716		0.574033	Gm26582
							0.430846	Rsrc2		0.353156	Fastkd2		0.625063	Pdcd2		0.573888	Gemin2
							0.43076	Alms1		0.353151	Stx12		0.624997	Kctd18		0.573793	Pcdhga2
							0.430279	Gnas		0.353101	Snrk		0.6249	Znrf1		0.573292	Atp5g3
							0.429922	Fbn2		0.352292	Iqsec1		0.62479	Foxj3		0.573203	Cox16
							0.429231	Haus2		0.352143	Derl1		0.62423	AK157302		0.573103	Nudt11
							0.428132	Gm20604		0.35096	Zmat3		0.624117	Speg		0.572969	Chac1
							0.427756	Phf8		0.350675	Wdr41		0.624003	Yeats4		0.572804	Impact
							0.427589	Aldh18a1		0.350526	Soga1		0.623935	Tsga10		0.572789	Acsl5
							0.427511	Kcnb2		0.350156	Afdn		0.623767	Ghitm		0.572782	Nop56
							0.427423	Sun1		0.35007	Rnf138		0.623503	Tsen34		0.572741	Tmem30a
							0.426704	2020-03-02		0.349769	Cnot10		0.623232	Taok3		0.572715	Katnb1
							0.426572	Lrrc4b		0.349732	Mrpl45		0.622609	Nisch		0.5725	Thoc1
							0.426411	Phf12		0.349311	Srrm1		0.622513	N6amt1		0.572244	Nkain1
							0.426331	Brox		0.349186	Nudt11		0.622446	Rab11a		0.571933	Ampd2
							0.426014	Hs3st4		0.348461	Ubxn2b		0.622444	Inhba		0.571908	Ick
							0.425583	Rae1		0.347333	2210008F06Rik		0.622377	Rhobtb2		0.57187	Zfp426
							0.425188	Pak6		0.347228	Ints13		0.621839	Rhot2		0.571632	Mkl2
							0.42481	Oxa1l		0.347157	mt-Cytb		0.6218	Surf6		0.571576	Pfkl
							0.424782	Fign		0.346783	Gprasp1		0.621758	Wdr54		0.57142	Gm20721
							0.424773	Smim10l1		0.346644	Nbea		0.621568	Dgkz		0.571318	Pafah2
							0.42456	Pogz		0.345672	Slc6a8		0.621499	Asb4		0.571269	Nos1ap
							0.424432	Tmem178b		0.345613	Camsap2		0.621159	Fam161b		0.571205	Cdc42
							0.423843	Ccdc88a		0.345307	Zkscan1		0.621033	Zkscan4		0.570676	Dact1
							0.422877	Miga1		0.344877	Cox6b1		0.620945	Polr2j		0.570607	Dedd
							0.422625	Traf3ip1		0.34487	Rev3l		0.620762	Simc1		0.570592	Usp33
							0.422478	Eloc		0.344696	Sos1		0.620691	Atmin		0.57029	Anks1b
							0.421575	Actr3		0.344644	Arrb1		0.620454	Afdn		0.570205	Mios
							0.4211	Ube3b		0.34463	Ikzf2		0.620426	Rps19bp1		0.569449	Rph3al
							0.420952	Rnf103		0.344564	Rbm12b2		0.620145	Ap5s1		0.569446	Ikbkg
							0.420842	Opa3		0.344447	Bcas2		0.619958	Rab4a		0.569291	Fam199x
							0.42083	Ccnl1		0.34399	Hpcal4		0.619678	Dcaf12l2		0.569235
							0.420741	Ubr3		0.343958	Ehbp1		0.619489	Crtc1		0.569154	Psmd1
							0.420621	Rabggtb		0.343629	Tube1		0.619459	Farsb		0.569143	Fkrp
							0.420426	Reps1		0.343418	Dab2ip		0.619017	Hist4h4		0.569032	Git1
							0.420181	Stxbp5l		0.343305	Mrpl43		0.618964	Dgkd		0.568374	Cmtr2
							0.419545	Cops8		0.343071	Ndufc2		0.618881	Pdf		0.568199	Mogs
							0.419038	Bap1		0.342848	Shoc2		0.618785	Ccdc82		0.567874	Eapp
							0.418989	Ddit3		0.342771	Atp2a2		0.61876	Pcdhb14		0.56768	Zfp618
							0.418494	Rnf2		0.3425	Blcap		0.618524	Ywhaq		0.567673	2810455O05Rik
							0.417556	Zfp180		0.342129	Yipf3		0.618294	Gpm6a		0.567577	Fam98a
							0.41734	Tspyl3		0.34193	Nav3		0.61785	Tmem56		0.567552	Mlycd
							0.416616	Gtf2f1		0.341849	Rpusd4		0.617792	Macf1		0.56743	Armcx3
							0.416174	Ssh2		0.340754	Ube2k		0.617465	Slc30a9		0.567372	Chmp2b
							0.415849	Ppme1		0.340716	Uba1		0.617431	Trmt5		0.56726	Pcdhb21
							0.41562	Fam172a		0.340491	Kdm3b		0.617294	Gak		0.567176	Mrpl20
							0.415406	Dync1h1		0.340232	Trim44		0.617169	Zfp182		0.567168	Telo2
							0.415137	Ipp		0.339395	Pafah1b3		0.616993	Foxo6		0.567162	Zfp65
							0.414556	Dcaf13		0.339076	2010315B03Rik		0.616862	Gmppb		0.566854	Cacna2d1
							0.414552	Zfp865		0.338828	Ints8		0.616722	Bcorl1		0.566734	Mrps24
							0.414366	Phf24		0.338812	Stk25		0.616679	Pi4ka		0.566644	Carf
							0.414238	Kif5c		0.338622	Pelp1		0.616607	Amn1		0.56663	Msantd4
							0.413623	Ubn2		0.338531	Fsd1l		0.616596	Adrb1		0.566504	Rmdn3
							0.413589	Prmt2		0.338495	Tmeff1		0.616571	Clcn3		0.566398	Mlf2
							0.412487	Gabra3		0.338428	Fxn		0.616524	Pde4d		0.566312	Ube2m
							0.412275	Trove2		0.337986	Rcan2		0.616486	Rps15a		0.566244	Arhgap12
							0.411979	Syvn1		0.337829	Gm5141		0.616198	Dock11		0.566063	Nron
							0.411631	Yes1		0.337472	Mphosph8		0.616185	Gm11149		0.565844	Fgf11
							0.411335	1700021F05Rik		0.337162	AC149222.1		0.616043	Sra1		0.565798	Ralgps2
							0.411099	G3bp2		0.336039	Srsf10		0.615914	Mrps24		0.565757	Anks6
							0.410634	Llgl1		0.335874	Rab39b		0.615856	BC030336		0.565432	Cacna1c
							0.41055	Polr1a		0.335727	Tuba1b		0.615791	Casp9		0.564973	Set
							0.410503	Tbp		0.335371	Shc2		0.615719	Htra2		0.56456	Rcor3
							0.409857	Ube4b		0.335137	Trim32		0.615683	Uqcrh		0.564336	Sirt5
							0.409848	Heph		0.334689	Otud4		0.615618	Cdk10		0.56405	Dock9
							0.409297	Inpp1		0.334659	Msi2		0.615423	Gon4l		0.563742	Plpp5
							0.409184	4930516B21Rik		0.334518	Josd1		0.615402	Vps4a		0.563694	Rab3ip
							0.408604	Sall2		0.334065	Ptp4a3		0.615328	Ndel1		0.563686	Dusp10
							0.408493	Fut9		0.333735	9130401M01Rik		0.615247	Nudt19		0.563663	Dhdds
							0.407724	D5Ertd579e		0.333212	Txndc9		0.61512	Enox1		0.563071	Rnf138rt1
							0.407705	Prdx6		0.333142	Pigx		0.61503	Arpc5l		0.563028	Golga3
							0.4074	Pxk		0.333052	Celf3		0.614897	Ssx2ip		0.562681	Gm37422
							0.407206	Rap1gds1		0.332894	Ppp1r2		0.614792	Bcl9l		0.562574	Lpin2
							0.406962	Gcfc2		0.33287	Chaf1b		0.614591	Isy1		0.562572	Fam20b
							0.40652	Zscan26		0.332542	Pou3f2		0.614539	Dbnl		0.56248	Ppp2r2d
							0.405799	Plekha1		0.332321	Lrch2		0.614319	Pmvk		0.562086	Shf
							0.405531	Git2		0.332051	Mia3		0.614087	2020-03-02		0.562035	Wiz
							0.405488	Ophn1		0.332015	Gga3		0.614078	Sap18		0.562007	Dusp7
							0.405484	Arhgap5		0.331063	Dpysl3		0.614025	Epc1		0.561955	Paqr3
							0.405167	Tmem132b		0.330966	Gcc2		0.614011	Shisa7		0.561795	Rabgap1
							0.404917	Slc25a12		0.330679	Nsg1		0.613634	Fam214b		0.561736	Copg2
							0.40465	Fkbp8		0.330355	Ets1		0.613365	Bloc1s2		0.561627	Rgs9
							0.404317	Arrdc3		0.33033	Atp6v1f		0.613291	Tiprl		0.561614	Ttpal
							0.404289	St13		0.33003	Mcc		0.613119	Msl1		0.561384	Gdpgp1
							0.404267	Ube2g2		0.329493	Eno1b		0.613076	Il34		0.561355	Purb
							0.404239	Gpatch8		0.328598	Cacng7		0.612977	Man1a2		0.560628	Oxsr1
							0.404207	Rbm19		0.328265	Prrc2c		0.61293	Gphn		0.560596	Ube2e2
							0.403483	Stk17b		0.327915	Uqcrb		0.612818	2020-09-05		0.560536	Gpd2
							0.403275	Fam13a		0.327695	Prkar2b		0.612489	Actr1b		0.560501	Ppp3ca
							0.40325	Snx30		0.327684	Rassf10		0.612214	Kdm1b		0.560377	Plekha5
							0.402926	Hipk1		0.327383	Sestd1		0.612061	Samd8		0.55957	Fer1l5
							0.402327	Il20rb		0.327125	Ndor1		0.611902	Thnsl1		0.559318	Dalrd3
							0.401871	Ensa		0.327066	Cenpb		0.611871	Rrp1b		0.559315	Nefm
							0.401197	R3hdm4		0.326634	Amer1		0.611806	Coro7		0.55881	Slc25a14
							0.400585	Cpe		0.326325	Dock4		0.611557	Tsen15		0.558791	Il11
							0.399039	Rad23b		0.326176	Sap18		0.611385	Pstk		0.558523	Zfp938
							0.399004	Atm		0.325994	Thtpa		0.611377	Col24a1		0.558497	Nwd2
							0.398892	Gm37494		0.32551	BC030336		0.611267	Klhl12		0.558422	Vps13d
							0.398267	Btaf1		0.325436	Suco		0.610775	Skil		0.558157	Spry3
							0.398076	Adcy5		0.325416	Rbbp4		0.610565	Rbfa		0.557741	Nus1
							0.397693	Rnf214		0.325028	Kcne1l		0.610543	Ubr1		0.557635	1700040D17Rik
							0.397499	Prmt3		0.324917	Mcm3ap		0.610218	Hnrnpa0		0.557454	Car7
							0.397492	Ide		0.324698	Tbc1d12		0.610196	Ankrd17		0.557173	Cxcl5
							0.397429	Tchp		0.324274	Arhgef12		0.610151	Dst		0.557039	Zfp59
							0.397285	Calm2		0.324114	Rab31		0.609818	Hdac9		0.55686	Nsfl1c
							0.397239	Atp5a1		0.323327	Eloc		0.609686	Tspan13		0.556697	Snapc4
							0.397142	Otud1		0.323244	Podxl2		0.609624	Smyd2		0.556446	Pacs2
							0.396748	Zfp330		0.323068	Snn		0.609553	Zfp821		0.556439	Map3k4
							0.396645	Jkamp		0.32305	Cops8		0.609487	Tmem17		0.556319	Fyttd1
							0.396476	Ckap5		0.32298	Nfat5		0.609407	Gm10138		0.556243	Zfyve27
							0.395761	Brms1l		0.322899	Eif4a2		0.609327	Zc3h15		0.556238	Zfp286
							0.395691	Chst10		0.322723	Tom1l1		0.609291	Krt77		0.555903	Armc7
							0.395677	Appl1		0.322456	Pde10a		0.609244	Elp2		0.555863	Fez1
							0.395283	Socs5		0.322306	Smarca2		0.608935	Map3k2		0.555739	Nrbp2
							0.395227	Sypl		0.322217	Smarcd1		0.608693	Atp2b4		0.555666	Sox1
							0.395153	Kdsr		0.322026	Cep44		0.608617	Lman2l		0.555611	Zfhx4
							0.394805	Zfp654		0.321287	Msantd3		0.608515	Dr1		0.555045	Afg3l2
							0.39457	Stxbp1		0.321233	Bag4		0.608394	Cdc7		0.555016	Steap2
							0.394341	Auh		0.320771	Txnl4a		0.607991	Pnn		0.554895	Unc79
							0.393989	Fbxo46		0.320708	Impad1		0.607578	Uba6		0.554787	Gbf1
							0.393567	Adcy6		0.320692	Txndc11		0.607475	Fahd2a		0.554691	Dr1
							0.393305	Pan3		0.320006	Bsg		0.607169	Dpysl4		0.554478	Wdr54
							0.393241	Acvr1		0.319982	Hacd1		0.606902	Foxk2		0.554434	Smad1
							0.39286	Zfr		0.31954	Scg3		0.606808	Cep170		0.554416	Fndc10
							0.392403	Tmem87a		0.319137	Fut9		0.606698	Mrpl28		0.554349	Ube2z
							0.392188	Thop1		0.318852	Heatr5b		0.606611	Cops6		0.554231	Agap1
							0.391999	Acot7		0.31781	Thoc2		0.606549	Nlgn2		0.554114	Tpgs1
							0.391845	Golph3		0.317742	Afg3l1		0.606516	Bri3bp		0.553867	Zfp148
							0.391554	Akap10		0.31756	Ddx25		0.606477	Slc12a6		0.553864	Rasal2
							0.39051	Tnpo2		0.317307	Stmn1		0.606394	Has3		0.553681	Abcf3
							0.39031	Dctn5		0.31726	Pdlim7		0.606316	Tmem35b		0.553379	Ppcs
							0.390217	Epha7		0.317111	Nifk		0.606198	Arpp19		0.553364	Dapk1
							0.390202	Maz		0.316935	Taf1b		0.606122	Pyroxd1		0.553343	Uchl3
							0.389921	Ubald1		0.316914	Bicral		0.605998	Acbd5		0.553131	Lrrtm3
							0.389797	Tspyl2		0.316747	Vta1		0.605962	Osbpl5		0.553124	Aasdhppt
							0.389302	Nacad		0.316548	Alg6		0.605942	Srp19		0.553075	Mettl13
							0.388893	Dusp11		0.316518	Fbxo28		0.6058	Uspl1		0.552983	Sdhd
							0.388872	Atp6ap2		0.316478	2610021A01Rik		0.605773	Def8		0.552948	Zeb2
							0.388535	Pmm2		0.316366	2900011O08Rik		0.605638	Tbc1d10b		0.552831	Prdm11
							0.388254	Dusp1		0.315868	Btg1		0.605514	Polr3k		0.552374	Zfp2
							0.388226	Itgb8		0.315805	Kdm3a		0.604943	Zfp148		0.552373	Zfp706
							0.388187	Iqgap1		0.315676	Serinc5		0.604769	Slc35f1		0.551777	Limch1
							0.387532	Fam131a		0.315564	Snx24		0.604437	1600020E01Rik		0.551573	Gm42417
							0.387008	Fam102b		0.314653	Ppp1r9a		0.604421	Adgrl3		0.550992	Cep19
							0.386554	Zranb1		0.314538	Rab6a		0.604409	Ube2e2		0.550971	Dancr
							0.386512	Fbxl17		0.314474	2020-03-06		0.604267	Mras		0.550627	Klhl22
							0.385761	Ptp4a2		0.314407	Bnip3l		0.604048	Zfp689		0.550516	Kcnrg
							0.385485	Zfp335		0.314123	Cgnl1		0.603519	Unc79		0.550152	Snx21
							0.385205	Zfc3h1		0.31397	Ptprf		0.603446	Cdh10		0.549719	Rhbdd3
							0.384623	Rrnad1		0.313871	Sh3bgrl		0.603136	Rasgrp1		0.549436	Samd8
							0.384336	Cttnbp2nl		0.313562	Arf1		0.602917	Setbp1		0.54938	Rcl1
							0.384022	Zfr2		0.313365	Ten1		0.60248	C2cd2		0.549306	Deaf1
							0.383969	Cbx4		0.312843	Zfp609		0.602424	Mycn		0.549228	Orc5
							0.383821	Bmi1		0.312752	Kansl1l		0.602372	Eif4e2		0.549025	Ilvbl
							0.383421	Strada		0.312596	Hrk		0.602303	Chordc1		0.548944	Fam20c
							0.383293	Smchd1		0.311248	Exosc7		0.601611	Afg3l2		0.548674	Fh1
							0.383051	Mthfsd		0.310751	Atg4b		0.601608	Sugp2		0.548413	Zfp433
							0.382279	Tcf12		0.3107	Nucks1		0.600815	Pih1d1		0.54831	Pcdh10
							0.381804	Ywhag		0.310656	Laptm4a		0.600769	Ttc9		0.548162	Proz
							0.381641	Adipor2		0.310599	Ddx17		0.600648	Tubb2b		0.548137	Arhgap32
							0.380852	Cpd		0.309788	Pspc1		0.600124	Cox5b		0.547958	Tmed8
							0.380278	Syne4		0.309505	Clcn4		0.600117	Rfx7		0.547932	Atxn2
							0.380207	Pcnx		0.309241	Specc1l		0.599939	Gpr45		0.547634	Ndufa10
							0.379623	Exoc4		0.30902	Fhod3		0.599828	Cpsf6		0.547608	Zfp292
							0.379143	2210016L21Rik		0.308955	Wnk3		0.599664	Optn		0.547423	Slc12a6
							0.378876	Actr1b		0.308491	Zfp28		0.599639	Sel1l3		0.547331	Gm28050
							0.378648	Klhl2		0.308156	Car10		0.599605	Mtss1		0.547261	Tsc2
							0.378287	Smarca4		0.308042	Mrps24		0.599447	Pkd1l3		0.547254	Zfp608
							0.378204	Usp36		0.307868	Uba6		0.599062	Tmem70		0.547193	Scyl2
							0.378179	Sh3gl2		0.30784	Cmtr2		0.598859	Rilp		0.546125	Aip
							0.378172	Hnrnpc		0.307725	Plpbp		0.598426	Lysmd2		0.546004	Fscn2
							0.378067	Atp5g2		0.307514	Aplp1		0.598311	Chdh		0.545983	Cdr2l
							0.377942	Irf2		0.307374	Upf2		0.598269	Bod1		0.545459	Porcn
							0.377911	Pigt		0.307253	Efl1		0.598262	Dcaf6		0.545149	Pik3ca
							0.377702	Rhoa		0.306983	Odf2		0.598222	Pigw		0.544902	Zic1
							0.37737	0610037L13Rik		0.306849	Hp1bp3		0.598212	Cul7		0.54475	Stox2
							0.377137	Ilf3		0.30642	Nova1		0.59815	Zfp638		0.544664	2510002D24Rik
							0.377046	Ip6k2		0.306343	Stat3		0.597763	Amdhd2		0.544463	Gm11131
							0.376948	Nexmif		0.306281	Rnf185		0.59761	Paip2		0.544279	Efhc2
							0.376653	Ylpm1		0.306003	Papd7		0.597321	Pdik1l		0.544213	Noc4l
							0.376583	U2af1		0.305815	Hdgfl3		0.596978	Aars		0.543997	Lztr1
							0.376436	Nefm		0.305796	Mlxip		0.596617	Cox6b1		0.543841	B4galt3
							0.376317	Trp53i11		0.305413	Trappc10		0.596423	Mthfd2l		0.543747	Fuk
							0.376259	Glrx3		0.305144	Galnt9		0.596402	Tmem201		0.543603	Zc3h6
							0.376064	Zim1		0.304382	Ankrd13b		0.596368	Vars2		0.54349	Zmynd8
							0.374991	Uhrf2		0.304217	Tram1l1		0.596192	Gtpbp2		0.543218	Slc25a44
							0.37484	Fbxl18		0.303949	Fam120a		0.59605	Pcdhb20		0.54314	Trmt61a
							0.373561	Ap2b1		0.303909	Rbm10		0.595965	Pgm2		0.543127	Usp12
							0.373554	Nudt9		0.303855	Serpinb6a		0.595774	Tmem87b		0.543092	Tnik
							0.373406	Ndufs2		0.303705	Ppfibp1		0.595656	Atp5h		0.542765	Terb1
							0.372919	Ankrd49		0.303408	Stx17		0.595608	Rnf115		0.541772	Ercc4
							0.372526	Calu		0.303095	Cipc		0.595447	Mphosph8		0.541635	Ptcd2
							0.372398	Lcmt1		0.302445	Pias2		0.595237	Apeh		0.541449	Lrrc4b
							0.37194	Pfkl		0.302327	Dhdds		0.595229	Chmp7		0.54144	Unc119
							0.371741	Rbm10		0.30178	Chgb		0.594943	Dync1li2		0.541346	Ago2
							0.371541	Tbck		0.300754	Celf5		0.594802	Atg4b		0.541032	Ndufaf3
							0.371505	Rbm12b2		0.300565	Ankdd1b		0.594506	Pebp1		0.540996	Zcchc17
							0.3714	Tpm3		0.300402	Klhdc8b		0.594474	Ttn		0.540884	Pyurf
							0.370875	Tlk1		0.300372	Vmp1		0.594387	Gpr156		0.540613	Arhgef18
							0.370663	Daglb		0.300304	Fkbp4		0.594286	Vps9d1		0.540572	Golga2
							0.370643	Nae1		0.300041	Usp4		0.593989	Fam92a		0.540283	Rbm11
							0.370556	Wrn		0.299114	Nploc4		0.593823	Dpp3		0.540179	Ptcd1
							0.370374	Dhcr7		0.299061	Eif4e		0.593665	Chchd1		0.540142	Syce2
							0.370006	Rnmt		0.298567	Simc1		0.593541	Zpr1		0.540089	Fbxo45
							0.369726	Gnl3		0.298118	Fmn2		0.593478	Parp8		0.539703	Lgalsl
							0.369711	Ptpn11		0.298084	Ccdc34		0.593456	Vamp7		0.539695	1500011K16Rik
							0.36962	Dnajc5		0.298007	Tbcb		0.593372	Kif1bp		0.539626	Pgs1
							0.369349	Selenow		0.297911	Sox1		0.593367	Nsd2		0.539322	Zfp458
							0.368869	Hist1h2bc		0.297851	Dtnbp1		0.593341	Aasdh		0.539311	Optc
							0.36868	Champ1		0.29761	Bean1		0.593288	Adra2a		0.538785	Zgpat
							0.368667	Rc3h2		0.297334	Fbxl18		0.59325	AU041133		0.538679	Ints3
							0.366812	Spidr		0.296887	Rpl23		0.592582	Cstf3		0.538607	Fkbp1a
							0.366768	Cox7b		0.296495	Med4		0.59255	Klhl11		0.538412	Mgat5
							0.366382	Erc1		0.296424	Hspe1		0.592426	D8Ertd738e		0.538118	Tdrkh
							0.366051	Kmt2e		0.296284	Ckap5		0.592357	Rap1gds1		0.537584	Tcta
							0.365949	Ube2q1		0.296023	Tmem263		0.592066	Ncoa1		0.53757	Dbnl
							0.365766	Aftph		0.295889	Arpc4		0.592044	Fam81a		0.537344	Pdss1
							0.365496	Armcx1		0.295471	Rpgr		0.592016	Atp5d		0.537275	1110015O18Rik
							0.365345	Ccdc50		0.295279	Acvr2a		0.592005	Drosha		0.536871	Gm9885
							0.365051	Gm35842		0.295066	Lcmt1		0.591385	Dync1i1		0.536689	Eif2b5
							0.365	Jakmip1		0.294965	Tnpo3		0.59133	Fam49a		0.536622	2700069I18Rik
							0.364787	Nav2		0.294958	Erc1		0.591009	Lhx5		0.536508	Tbca
							0.364517	Psmb5		0.293877	Dlg2		0.590986	Ankrd46		0.536226	Ttc33
							0.364439	Ctnnd1		0.293561	Spsb3		0.59097	Kpna6		0.536169	Actr10
							0.364329	Pom121		0.292963	Cggbp1		0.590921	Narf		0.536142	Ptdss1
							0.364189	Tbpl1		0.292599	Cxadr		0.59086	Med12l		0.535858	Coprs
							0.36275	Fat3		0.292475	Dzank1		0.590698	Ndufb5		0.535491	Man2c1
							0.361429	Samd1		0.292443	Keap1		0.590672	Pin1		0.535479	Gm27209
							0.361283	Rbm17		0.292061	Asap1		0.59067	Stam		0.535248	Naa25
							0.360569	Gmps		0.291039	H2afy2		0.59067	Wac		0.534846	Ppp1r16a
							0.359738	Cdkn2aip		0.290624	Tnfrsf21		0.589814	Idnk		0.534753	Psmb5
							0.35969	Huwe1		0.289929	Nsd2		0.589784	Trappc12		0.534429	Gm15853
							0.359657	Taf4		0.289865	Spata5		0.589725	Tvp23b		0.534417	9430015G10Rik
							0.359591	Syne1		0.289528	AI597479		0.589469	Rpl5		0.534369	Esrra
							0.359419	Ubl4a		0.289118	Rnf20		0.589422	Cpne8		0.534048	Snx8
							0.359142	2020-03-01		0.288385	Smc5		0.589413	Gm10031		0.533851	Taok1
							0.358966	Ccdc71l		0.288119	Caprin1		0.589314	Spast		0.533683	Klhl28
							0.358883	Hook1		0.288095	Mrpl50		0.589017	Mgea5		0.533435	Pick1
							0.358396	Abhd17b		0.288085	Csrnp3		0.588947	Sgta		0.533193	Klra2
							0.358155	Ccnt1		0.287481	Elavl2		0.58891	Lgr4		0.533035	Hmgb3
							0.357723	Copa		0.287116	Sod1		0.588518	Cmtr2		0.533034	Tada3
							0.357111	Mmgt2		0.287018	Hist3h2a		0.588441	Nedd8		0.532902	Pum3
							0.356885	Usp7		0.286985	Chst2		0.588279	Map3k21		0.532511	Kcnn1
							0.356424	Nln		0.286423	Uxt		0.587921	Prpf38a		0.532274	Tmem70
							0.355418	Robo1		0.286265	Trpc1		0.587719	Pink1		0.531952	Zmynd11
							0.355068	Ppp1r9b		0.285667	Cpt1c		0.587413	Actr6		0.531802	Gm26707
							0.355056	Zcchc14		0.285599	Orc6		0.587374	Anks1		0.531592	Alg1
							0.354421	Ubac1		0.285274	Ctnnd2		0.587263	Bcas2		0.531534	Skp1a
							0.354342	Trim32		0.285068	Mtpap		0.587152	Rdh13		0.531373	Prrc1
							0.353894	Ppp2r3a		0.284725	Usp28		0.587137	Zxdb		0.531292	Zic5
							0.353675	Txndc9		0.284616	Hmgn2		0.586999	Fbxo45		0.531266	Yeats4
							0.353331	Mrrf		0.284576	Map2k1		0.586497	Leo1		0.531265	Qrsl1
							0.353234	Itpkc		0.284154	Ppil2		0.586455	Ralgapb		0.530853	Trmt12
							0.35244	Scrt1		0.2841	Cep85l		0.586302	Gtf2ird2		0.530819	Tcf20
							0.352056	Ankfy1		0.283307	Fbxo36		0.586157	Rcor3		0.530804	Cpne9
							0.351651	Tnrc6a		0.283015	Rbm4b		0.585869	Hexim1		0.530571	Zfp933
							0.351518	Poc1b		0.282957	Ttn		0.585622	Vps50		0.530378	Tmem56
							0.351364	Tspan31		0.282785	Arid1b		0.585601	Strip1		0.530287	Txnrd3
							0.351313	Cdr2l		0.282689	Tmem250-ps		0.585379	Grb2		0.530194	Eif4g3
							0.350922	Plag1		0.28186	Mcm6		0.585166	Fndc3a		0.530175	Ube4a
							0.35084	Vps18		0.2818	Tsn		0.585134	Fos		0.530165	Armcx5
							0.35066	Man1b1		0.281179	Npdc1		0.585034	Mapkbp1		0.530035	Ptp4a3
							0.35062	Paxbp1		0.281002	Rnf123		0.584839	Dnajc16		0.529935	Miat
							0.350415	Uchl1		0.280503	Mthfsd		0.584757	Tmem30c		0.529915	Tmem62
							0.350345	Nras		0.280436	Nutf2		0.584453	Pmm1		0.529827	Gm26807
							0.350059	Npepps		0.280187	Hcn3		0.584307	Anp32a		0.529245	Fam168b
							0.349882	Arf4		0.27941	Cux1		0.584143	Zc4h2		0.529227	Gm17586
							0.349821	Gm21781		0.278978	Grpel2		0.583708	Lgr5		0.52918	Ank
							0.348979	Ints6l		0.278926	Brca2		0.583236	Cct8		0.529112	Nif3l1
							0.348635	Vdac1		0.278825	Aldh18a1		0.582936	Terf2		0.529111	Ccdc112
							0.348218	Fam168a		0.278805	Zfp715		0.582615	Chsy3		0.529019	Dnajc7
							0.348142	Gmpr2		0.278522	Wbp1l		0.582415	Ldhb		0.52887	Fam207a
							0.347974	Snapc3		0.278421	Sdk1		0.582218	Apaf1		0.528392	Pex16
							0.347843	Ccdc94		0.277463	Kif23		0.581895	Nfx1		0.527823	Ppp1r37
							0.347298	Dhx57		0.277446	Ddx49		0.5818	Psmc5		0.52777	Alg9
							0.345777	Fbxl14		0.277354	mt-Co1		0.581762	Rabgap1		0.527725	Exosc2
							0.3455	Spock1		0.277022	Psmd2		0.581494	Atg2b		0.527617	Limk1
							0.345119	Trio		0.277022	Dstn		0.581433	Magi2		0.527544	Rps6kc1
							0.344993	Qars		0.276834	Zfand3		0.581416	Pitpnm2		0.527471	Gm26507
							0.343349	Setd2		0.27617	Ifrd1		0.580948	Letmd1		0.527387	Mgea5
							0.343311	Srp72		0.275683	Dis3l		0.580849	Tigar		0.527347	CK137956
							0.342788	Setbp1		0.275568	Kif13a		0.580672	Akap9		0.527324	Acot8
							0.342362	Tmsb10		0.274268	Eml6		0.58059	BC030343		0.527301	Slc9a2
							0.342193	Cntnap2		0.273514	Runx1t1		0.58052	Mcf2l		0.527256	AI597479
							0.341833	2610002M06Rik		0.273105	Ndst3		0.580278	Ddx3y		0.527159	Serf1
							0.34171	Stt3b		0.273016	Eif4g3		0.580227	Psmc2		0.526905	Cacng7
							0.340748	Selenot		0.272661	Glul		0.580129	Chic1		0.526809	Elmo1
							0.340664	Pex1		0.272375	Abhd5		0.580053	Fbxw5		0.526747	Mapre1
							0.34066	Tmem9b		0.272306	Rnf103		0.579888	Kif1b		0.526674	Cacfd1
							0.340567	Ppp4r3a		0.272126	Ddah1		0.579724	Slc6a5		0.526634	Cluh
							0.33961	Serf1		0.27185	Micu1		0.579654	Uqcrc2		0.526255	Atg9a
							0.338953	Strn3		0.271848	Usp9x		0.579473	Plekhg5		0.525779	Gm16054
							0.338234	Usp21		0.271694	Kmt2d		0.57939	Urgcp		0.525751	Iqsec2
							0.337737	Acly		0.271668	Ric8b		0.579134	Prox1		0.525424	Bbs9
							0.337502	Rundc1		0.271198	Rsrc2		0.579123	Psmc1		0.525311
							0.337321	Cpne3		0.270378	Celf6		0.57898	Qrsl1		0.5253	Pgp
							0.336212	Mapk3		0.270159	Ppm1k		0.578915	Arl6		0.525108	Ccdc71
							0.335669	Lrch1		0.269971	Mars		0.57861	Hnrnpd		0.524979	Cltc
							0.335511	Atmin		0.269888	Zbtb7c		0.578196	Ankrd44		0.524897	Snx27
							0.33528	Zfp292		0.269518	Rfx3		0.578066	Csnk1g3		0.524883	Btbd1
							0.335207	Ppp3r1		0.269299	Btbd9		0.577907	Gpr50		0.524803	Hemk1
							0.33439	Cep131		0.269154	Amz2		0.577804	Gm26811		0.524798	Rab11fip2
							0.333823	Polq		0.269083	Srebf1		0.577743	Usp12		0.524703	Plagl1
							0.333478	Nol4		0.269066	Abr		0.57758	Smim19		0.524423	Gm20463
							0.333385	Fbxo18		0.269022	Pmepa1		0.577522	Zer1		0.524249	Pcdhga1
							0.333221	Rai1		0.268976	mt-Nd2		0.577516	Gm11110		0.523958	Dpp3
							0.333084	Mark2		0.268352	Nrbp1		0.577435	Kpna1		0.523867	Slc27a3
							0.333063	Cct8		0.268053	Itpkc		0.577224	Ggps1		0.523819	Kmt2e
							0.332545	Adnp		0.267978	Bcl7a		0.577201	Cdc37		0.523727	Cyb5b
							0.33198	Sertad4		0.26726	Bcat1		0.577141	Ago4		0.523674	Rgs6
							0.331696	Mfn2		0.266593	Hyls1		0.577106	Tbcc		0.523532	Gm7008
							0.331692	Rbms1		0.266483	Crmp1		0.57656	Zfp87		0.523525	Pcdhga3
							0.331375	Rtf1		0.266208	Zbtb1		0.576398	Prkab2		0.52351	Psmd10
							0.330468	Rtn3		0.266167	Rab10os		0.576131	Atg10		0.523007	Vps52
							0.330328	Fbxl4		0.266121	Asic1		0.576102	Gpr173		0.522798	Mbd5
							0.329466			0.265878	Wdr26		0.57595	Papd5		0.52183	Obscn
							0.329353	Zfx		0.265846	Asb4		0.575841	Hs6st1		0.52181	Psme1
							0.328795	Ppm1e		0.265816	Cep104		0.575833	Cnpy1		0.52162	Zfp788
							0.328641	Ankhd1		0.265632	Cox7a2		0.575825	Dapk3		0.521551	Atp5d
							0.328384	Zfp414		0.264503	6330403K07Rik		0.575698	Agk		0.521343	Mrpl37
							0.328129	Myo5a		0.264418	Gap43		0.575458	Ppme1		0.521212	Dtnb
							0.327625	Rab6a		0.264092	Gm20716		0.575361	Zcchc17		0.520485	Enc1
							0.327342	Isca2		0.263695	Cct2		0.57494	Adcy7		0.520389	Hint1
							0.326959	Cul4b		0.263469	Sorl1		0.574876	Gm5441		0.520377	Myh7
							0.326372	Ptpn2		0.263349	Trim24		0.574844	Ccdc149		0.520182	Impad1
							0.325456	Abca5		0.263157	Nelfcd		0.574819	Rnf25		0.520174	BC031181
							0.325327	Ppp1ca		0.262879	Fam109a		0.57454	Trappc11		0.520082	Sugp1
							0.325163	Arpc4		0.262636	Capn7		0.574512	Ankrd52		0.519278	Evi5l
							0.324958	Akap17b		0.262609	AC149090.1		0.574145	Fam168b		0.519226	Usp51
							0.324659	Pfdn6		0.26253	Nit1		0.574108	Ankrd42		0.519162	Vps29
							0.324376	Epas1		0.26248	Ensa		0.573917	Zfp521		0.51915	Fpgt
							0.324165	Zfp830		0.262389	Polr2g		0.573501	Sox11		0.519089	0610012G03Rik
							0.32365	Zfp141		0.262239	Srgap2		0.573483	Gm28988		0.518957	D630045J12Rik
							0.323632	Zfp422		0.261872	Acox3		0.573256	Ppp1r35		0.518306	Fbxo3
							0.323606	Dusp3		0.261458	Mapk8		0.573006	Ndufaf3		0.518264	Fsbp
							0.323144	Fancm		0.261378	Fubp1		0.572798	Pcsk2os1		0.517926	Itpa
							0.322881	Uimc1		0.26126	Cdk5r2		0.572796	Sssca1		0.517846	Fbxo18
							0.322616	Dmap1		0.261256	Cdc23		0.572762	Tcf20		0.517789	Zfp169
							0.322127	Gpr107		0.261116	Fam78b		0.572626	Mta3		0.517615	Ubqln1
							0.322083	Ap2m1		0.26059	Fto		0.572153	Pcyox1l		0.517375	Ifit2
							0.321892	Rdh11		0.260588	Hccs		0.571835	Mtmr9		0.517192	Gpn1
							0.321888	Atf7ip		0.260257	Gdf11		0.571746	Adam19		0.516979	Rbm12b1
							0.320785	Rnps1		0.260255	Isca1		0.571457	Stard7		0.516433	Slc29a4
							0.320579	Gm5113		0.260175	Bclaf1		0.57127	Plekhh2		0.516408	Synj2bp
							0.31908	Sun2		0.259452	Sc5d		0.571244	Brpf3		0.516383	Kctd20
							0.318364	Snn		0.259065	Acin1		0.571004	Spop		0.515858	Ctc1
							0.317903	Ubr5		0.258665	Nsmf		0.57096	Adss		0.51569	Uqcrfs1
							0.31749	Gatad1		0.258594	Cpsf7		0.570857	Bbs10		0.515586	Ccdc107
							0.317101	Vopp1		0.258496	Zfp354a		0.570833	Sfrp2		0.515198	Gpatch3
							0.317009	Far1		0.258121	Calm3		0.570659	3830406C13Rik		0.515072	Rps6ka6
							0.316791	Bcl11a		0.257882	Mtfr1l		0.570348	Men1		0.514943	Aplp2
							0.316348	Kmt5b		0.257641	Tcf20		0.570203	Elp6		0.514774	Ate1
							0.316039	Clstn1		0.257474	Thumpd1		0.570037	Tyw5		0.514449	Abca2
							0.314214	Smc6		0.256925	Sema4a		0.569956	Aven		0.514436	Atp6v0b
							0.313455	Rnf13		0.256824	Mdm4		0.569584	Dcaf17		0.514245	Rps19bp1
							0.313207	Smarca1		0.256477	Map4k3		0.569459	1700086O06Rik		0.514087	Smad2
							0.313016	Syf2		0.256455	Psma7		0.5692	Muc15		0.513866	Adck5
							0.312837	Zfp821		0.256198	Abcc5		0.569066	Mettl2		0.513837	Top2b
							0.312627	Sntg1		0.255742	Rmi1		0.568958	Appbp2		0.51371	Timm23
							0.312378	Ccnh		0.255514	D3Ertd254e		0.568371	Uba1		0.513692	Mcrs1
							0.31216	Gap43		0.254891	Cox7c		0.567904	Lta4h		0.51362	Fbf1
							0.311763	Larp4		0.254698	Jazf1		0.567258	Mest		0.513137	1500002C15Rik
							0.311345	Ftl1		0.254672	Aes		0.566781	Gm16897		0.513034	Trim33
							0.310577	Rbm25		0.254585	Pcdhgb7		0.566773	Mrpl30		0.512863	Gpr63
							0.31032	Ddx55		0.25444	Bcl9l		0.566752	Rnd1		0.512752	Abhd17a
							0.31012	Rab2a		0.254394	Sacs		0.566509	Gm17535		0.512684	Zfp977
							0.310115	2610021A01Rik		0.254271	Plppr1		0.56648	Vps45		0.512237	Higd2a
							0.30816	Cpsf1		0.254127	Ppm1h		0.56647	Htt		0.512208	Rc3h2
							0.308028	C1qbp		0.253867	Stard7		0.566436	Ankrd13c		0.512183	Borcs6
							0.307944	Nf2		0.253737	Ccnk		0.566337	Capn7		0.512118	Naa60
							0.307928	Dopey2		0.253698	Dgat1		0.566255	Rpl27a		0.512062	Csmd1
							0.307491	Polr2e		0.253633	Ttbk2		0.566254	Ccar1		0.511854	Map2k6
							0.307321	Trim35		0.253123	Gmfb		0.566179	Cldn6		0.511756	Susd2
							0.307164	Stk32a		0.253017	Dmxl2		0.566032	Cisd2		0.511751	Ccdc84
							0.30624	Nr2c2ap		0.252337	1600020E01Rik		0.565845	Cntn1		0.511651	Polr3a
							0.306096	Asna1		0.2518	Serpini1		0.565663	Gm26768		0.511539	Gm26917
							0.305839	Glod4		0.251557	Reep2		0.564641	Pex16		0.51153	Dsc3
							0.305445	Agtpbp1		0.251244	Srp72		0.564318	Mrpl43		0.511081	Tab1
							0.305415	B3galnt1		0.251223	Mplkip		0.564276	Cnot7		0.510719	Grid1
							0.305262	Pcdh7		0.251216	Prkcq		0.564041	Eif4a2		0.510611	Lrrcc1
							0.305033	Ccdc186		0.251049	Rab11fip4		0.563985	Pde10a		0.510573	Ano7
							0.303654	Rps6		0.250594	Cfl1		0.563722	Vti1b		0.510566	Ppp5c
							0.303429	Swt1		0.250394	4931428F04Rik		0.563715	Cdk5rap1		0.510436	2310009B15Rik
							0.302755	Ccnk		0.250293	Slc44a1		0.563524	Gm8797		0.510374	Gm28379
							0.30233	Nsd1		0.250217	Fxyd6		0.563304	Kcnk2		0.510368	Cdc42se2
							0.302233	Tcaf1		0.250049	Phf13		0.563174	Pick1		0.510121	Adnp
							0.301763	Adgrl1		0.249716	Rps19		0.563054	Xiap		0.510094	Zfp53
							0.301724	Mkrn1		0.249712	Zdhhc9		0.563049	Ier3ip1		0.510019	Chordc1
							0.301678	Cstf2		0.249697	Samd4		0.563018	Zc3h6		0.509996	Cox6b1
							0.30153	Maml1		0.249288	Tmem108		0.56292	Srp72		0.509867	Sox11
							0.301471	Exosc9		0.249171	Plcg1		0.562813	Setd4		0.509333	AI839979
							0.301329	Tecr		0.249015	Parp1		0.562808	Pgam5		0.509156	1110002L01Rik
							0.301171	Zc3h7a		0.247448	Egln1		0.562795	Galnt12		0.509027	Edem3
							0.300424	Pard6g		0.247386	Ctsb		0.562763	Zfp60		0.508965	Golgb1
							0.300049	Zdbf2		0.246475	Ryk		0.562712	Kcnrg		0.508897	Qdpr
							0.29928	Smyd5		0.246099	Hnrnph1		0.562639	Cfl2		0.508762	Vps33a
							0.298949	Eid1		0.245908	Ccdc24		0.562472	Chmp1a		0.508548	Sp4
							0.298864	Rbm34		0.245716	Utrn		0.562406	Atp5c1		0.508492	Senp7
							0.298853	Midn		0.245691	Coro2b		0.56238	Deaf1		0.508404	Agtr2
							0.298756	Tmed10		0.245654	Sh3bp5		0.562184	Galnt11		0.508164	Ergic2
							0.298179	Magohb		0.245477	Calm2		0.56188	Rtf1		0.50802	Hspd1
							0.297602	Zfyve1		0.244911	Dclk2		0.561817	Nfu1		0.508002	Mllt3
							0.297358	Ccdc127		0.244537	Dnajc27		0.561808	Atg9a		0.507768	Scand1
							0.297186	Fez1		0.244485	Pgap1		0.561596	Zfp426		0.507745	Tsta3
							0.296588	Csnk2a1		0.244337	2510009E07Rik		0.561244	Neurl1b		0.507543	Nlgn3
							0.296305	Slc38a7		0.244268	Zfp941		0.560951	Dlg5		0.507277	Atp23
							0.295915	Tuba4a		0.243977	Thoc1		0.560822	Abcb6		0.507087	Dcaf6
							0.295905	Fras1		0.243968	Bex3		0.560692	Zbtb37		0.50701	Gcc2
							0.295842	Atp6v1a		0.243739	Rsph3a		0.560371	Dtx1		0.506891	Adgrb1
							0.295453	Ncoa6		0.243699	Rps5		0.560203	Hdac5		0.506853	Apeh
							0.294939	Mgea5		0.243484	Lrrc40		0.560136	Ip6k1		0.506839	Coil
							0.294925	Rnf14		0.243445	Map2k2		0.560076	Armc2		0.506743	Cpne8
							0.294655	Stmn1		0.24339	Tet3		0.56002	Ino80c		0.506736	Phf20
							0.294361	Mcoln1		0.243156	Gdi1		0.559994	Cercam		0.506549	Tfip11
							0.29424	Paqr3		0.243092	Crtc1		0.55989	Fam219b		0.506478	Strada
							0.293274	Qdpr		0.2429	Senp3		0.559844	Rc3h2		0.506345	Cldn34c1
							0.292899	Nup37		0.24252	Tdrkh		0.559428	Zfp949		0.506212	Fam96b
							0.292575	Slc6a6		0.242459	G3bp1		0.559171	Meis3		0.506	Fgd1
							0.291301	Ammecr1l		0.24242	Efr3a		0.559072	Oaz2		0.505561	Ap3d1
							0.291173	Wdr26		0.24237	Txlng		0.55898	Camsap2		0.505481	Prkag2
							0.291103	Gramd1a		0.242211	Luc7l		0.558801	Higd2a		0.505314	Dnase1l2
							0.290392	Slc19a2		0.242128	Metap2		0.558669	Srpx2		0.505182	5033417F24Rik
							0.289254	Trmt10b		0.242016	D1Ertd622e		0.55855	Egln2		0.504477	Zfp473
							0.289129	Kmt2c		0.241844	Fndc5		0.558368	Prdx2		0.504269	Lrrc45
							0.28904	Nol8		0.241817	Gpr173		0.558348	Dmac2		0.504243	Prmt7
							0.288684	Atrx		0.241347	Kif3c		0.558335	Dapk1		0.50401	Arhgef7
							0.288638	Crls1		0.241067	Ttpal		0.558241	Sdc3		0.503884	Bzw1
							0.288494	Smarcd3		0.240982	Flywch1		0.558171	Hacd1		0.503805	Hdac2
							0.288271	Rabep1		0.240927	Ccdc58		0.558142	Cdipt		0.503765	Gm13713
							0.287907	Ttc14		0.240672	Mapk8ip2		0.557939	Foxg1		0.503422	Bcl7a
							0.287561	Crip2		0.240546	Matr3		0.55789	Thoc3		0.503229	Snhg20
							0.287335	Gtpbp8		0.240496	Sptbn1		0.557703	Pde1b		0.50322	4930430F08Rik
							0.287256	Clk1		0.240413	Sf3a1		0.557433	Aktip		0.502972	Psma7
							0.286621	Trim28		0.240019	Rangap1		0.557366	Ddx10		0.502914	Jak1
							0.286347	Arfgef2		0.239766	Bloc1s1		0.556792	Gpd1l		0.502634	Ylpm1
							0.28575	Anapc13		0.239403	Chmp3		0.556727	Zfp512b		0.502429	4930589L23Rik
							0.285728	Tmem47		0.239231	Jam3		0.556697	Cage1		0.502383	Igf1
							0.284974	Bex2		0.239064	Zc2hc1a		0.55657	Gm20388		0.502204	Pcnx
							0.284251	Ubash3b		0.238427	Cdc26		0.556234	Gm38134		0.502177	Ftsj1
							0.284147	Gm42742		0.238296	Ythdc1		0.55621	Twistnb		0.502168	Rrm2b
							0.284064	Dcun1d1		0.238148	Birc6		0.55606	Pfkl		0.501764	3110083C13Rik
							0.283989	Nsg1		0.237641	Epha4		0.556	Tmem135		0.501632	Zfp369
							0.28397	Chtop		0.237453	Ptp4a1		0.55598	Clpp		0.501447	Rnf41
							0.283956	Soat1		0.237437	Naa20		0.55574	Ndufaf7		0.501188	Pspc1
							0.283748	Slc31a1		0.237234	Fam184b		0.555533	Pbld2		0.501121	Zfp511
							0.283577	Mtmr7		0.237166	Rhoa		0.555392	Golga3		0.500902	Cops9
							0.283522	Atg2b		0.236927	Hpf1		0.555229	Fer1l5		0.500763	Slc35c1
							0.283282	Eef2k		0.236917	Sobp		0.554783	Arih1		0.500577	Rnf207
							0.282703	Cxadr		0.236529	Trit1		0.554293	Vps29		0.500515	Ccdc65
							0.282561	Cox5b		0.236477	Cstf3		0.55427	Rbm3		0.500357	Slc22a17
							0.282191	2020-09-03		0.23644	Atad5		0.554258	Bop1		0.500023	Psmg3
							0.281952	Kmt2d		0.236177	Dnajc25		0.554174	Ptma		0.499943	Homez
							0.281377	Cpeb4		0.236045	Tpr		0.554109	Tctex1d2		0.499708	Ubxn7
							0.281247	Arhgdia		0.23583	Abhd12		0.553926	Lamtor2		0.499524	Tcf4
							0.28083	Pus10		0.235644	Fam184a		0.553853	Vps18		0.499381	Cntn2
							0.280406	Chd6		0.235159	Xkr7		0.553634	Hsp90ab1		0.49909	Gm4924
							0.280099	Plpbp		0.235048	Ubqln1		0.553371	Arf5		0.499043	Leprotl1
							0.279838	Eri3		0.234945	Lmna		0.552983	Sdf4		0.498599	Ddx31
							0.27904	2810004N23Rik		0.234816	Ltv1		0.552978	Acot9		0.498548	Ahdc1
							0.278834	Zfp207		0.234813	Atpif1		0.552955	Mtg1		0.498507	Zfp14
							0.278764	Rab1		0.234505	Gde1		0.552697	Ergic1		0.49821	Lyrm1
							0.278682	Tbc1d9b		0.234153	Gramd4		0.552584	Mast3		0.498162	Tada2a
							0.278249	Naa60		0.233826	Nsmaf		0.552578	Naa60		0.497835	Htatsf1
							0.278075	Mgat3		0.233657	Lrp11		0.552392	Arid4a		0.497811	Cd46
							0.27734	Pdpk1		0.233	Cirbp		0.552375	Pter		0.497457	Trappc11
							0.2769	Kitl		0.232509	Btbd7		0.552189	Xpo1		0.49727	Arid1b
							0.276589	Abca2		0.232336	Tulp4		0.552178	Fbxo34		0.497146	Ubr4
							0.27636	Pds5b		0.231842	Fbxl17		0.552108	Dnajb2		0.497076	Gpr89
							0.275677	Setd7		0.231173	Nap1l2		0.55208	Hs2st1		0.49673	Iqcc
							0.275357	Trp53bp1		0.231133	Acat2		0.552078	Ccdc47		0.496627	Igfbp4
							0.275354	1700113A16Rik		0.231057	Them4		0.552054	Dnajc18		0.496581	Akap9
							0.274382	Gm21992		0.230877	Srsf11		0.551925	Uqcrfs1		0.496563	Pycrl
							0.274285	Serpini1		0.230679	Gpatch2		0.551828	Ypel5		0.496416	Nub1
							0.274258	Fam222b		0.229937	Trim28		0.551496	Praf2		0.496381	Crbn
							0.274205	Bcap31		0.229846	Ncapg		0.5514	Ccdc28b		0.496165	Plekha8
							0.274031	Ddx1		0.229652	Edc3		0.55131	Thoc7		0.496054	Srp9
							0.273975	Bmp7		0.229586	Shb		0.551158	Npepps		0.495934	Trmt44
							0.273768	Usp22		0.229109	Phf3		0.551135	Gm26582		0.495724	Zfp821
							0.273347	Dgcr2		0.228106	Fam126a		0.551116	Rhot1		0.495634	Rhot2
							0.27333	Kbtbd4		0.22803	Sesn1		0.55081	Atp5s		0.495614	Coq9
							0.273326	Smurf1		0.227505	Dnajc15		0.550223	Adat1		0.495536	Gm26660
							0.273208	Med10		0.227	Rcan1		0.550188	Macrod2		0.4955	Cdc42bpb
							0.272984	Hk2		0.22698	G2e3		0.549583	Flot2		0.495411	Acaca
							0.272792	Gm26742		0.226915	Zfp518a		0.548962	Tmem200c		0.495297	Gsg1l
							0.272084	Mthfs		0.226907	Rnasel		0.548828	Scrn3		0.495289	Pcdhb9
							0.272074	Osbpl3		0.226879	Copa		0.548816	Nkapl		0.495182	Mrps25
							0.271422	Triobp		0.226722	Gp1bb		0.548772	Abhd16a		0.495137	Stam
							0.271317	Dock7		0.226719	Csmd2		0.548636	Mtif2		0.495119	Tubgcp2
							0.269244	Tmem5		0.226681	Nedd8		0.548372	Nsd3		0.495093	Setbp1
							0.269229	Ccdc66		0.226499	Zfp608		0.54809	Ptpn4		0.494898	AI837181
							0.26885	Rnf44		0.225577	Flrt2		0.548051	Zbtb26		0.494897	Trappc3
							0.268757	Ik		0.224985	Ngrn		0.548023	Rtf2		0.494869	Dlg5
							0.268663	Slc3a2		0.2246	Pdgfa		0.547761	Gkap1		0.49442	Brinp1
							0.268131	Nmt2		0.224554	B4galt7		0.547419	Tle1		0.49432	Gm15624
							0.267567	Paxip1		0.223937	Gm26821		0.547209	Epc2		0.494137	Atxn7l2
							0.266555	Apeh		0.223917	Klf6		0.54708	Sppl3		0.49406	Mphosph8
							0.266324	Aktip		0.223412	Cadm1		0.546869	Grik5		0.493813	Cdc7
							0.26613	Clasrp		0.223318	Ctsd		0.546496	Pdcl		0.493782	Krt7
							0.26554	Hyou1		0.22315	Prpsap2		0.546437	Htatip2		0.493772	Mon1a
							0.265446	C87436		0.222957	Tusc3		0.546429	Cox8a		0.493756	Letm1
							0.265255	Psmg2		0.222826	Ccdc93		0.546414	Kmt2e		0.493262	Mum1
							0.265182	Dnajb2		0.222537	Rabgef1		0.546354	Zfp273		0.493254	Thap4
							0.26508	Zfp84		0.222149	Plxna2		0.546146	Crlf2		0.493163	Mbtps2
							0.264942	Malsu1		0.221709	Dctn4		0.545948	Coil		0.49311	Kbtbd7
							0.264866	Rtn4		0.221521	Cntnap2		0.545744	Fastkd1		0.493039	Dicer1
							0.264857	Smurf2		0.22126	Api5		0.545684	Gtpbp8		0.493027	Xpnpep3
							0.264789	Pdzd8		0.220736	Insr		0.545545	Spryd4		0.492829	Ada
							0.264695	Fam92a		0.220343	Myl12a		0.545354	St3gal3		0.492678	Ube2q2
							0.264311	Poldip2		0.219887	Zfp148		0.54503	Ube2m		0.492663	St3gal2
							0.26422	Hmbox1		0.219861	Unc79		0.544847	4933428G20Rik		0.492626	Farp1
							0.26351	Rtl6		0.219828	Tead1		0.543776	Hn1		0.492565	Rab4a
							0.263166	Pank4		0.219772	Tubgcp3		0.543717	Arg2		0.492305	Supt3
							0.262609	Lamtor4		0.219711	Slc39a1		0.543527	Lrch2		0.492122	Dhx29
							0.2622	Thrap3		0.21955	Rpl15		0.54339	Ss18l2		0.492082	Sel1l3
							0.261609	Tab3		0.219273	Fam102b		0.543366	Zfand2b		0.492056	Zfp772
							0.261519	Camsap1		0.219219	Snx11		0.543071	Dph7		0.491904	Vdac2
							0.261297	Acaa1a		0.219209	Vkorc1		0.543004	Ptdss2		0.491809	Zfp629
							0.261176	Adam9		0.219206	Slc9a6		0.542929	Kctd7		0.491683	Larp4b
							0.26104	3632451O06Rik		0.218843	Sv2b		0.542852	Fbxo10		0.491545	Psmg1
							0.261019	Jph4		0.218663	Ibtk		0.542473	Slain2		0.49152	Mrps17
							0.260916	Tmem127		0.217753	Fam110b		0.542411	Tjp3		0.491489	Ece2
							0.260849	Scamp3		0.217647	Phykpl		0.541942	Mrps34		0.491401	Afdn
							0.260834	Slc29a3		0.217619	Ankfy1		0.541912	Casp3		0.491281	Prkci
							0.260494	Scarb2		0.217254	Tubb2b		0.541881	Acot11		0.491225	4933431E20Rik
							0.25978	Pomt1		0.217066	Rbm45		0.541754	Tada3		0.490683	Ssna1
							0.259719	Mpzl1		0.216378	Ppp6r1		0.541713	Tmx1		0.490334	Fdx1l
							0.258355	Atad1		0.215763	Nudc		0.541539	Sod1		0.490199	Fbxw9
							0.258219	Chd4		0.215708	Triobp		0.541439	Uqcrq		0.490078	Fdxr
							0.257858	Sfpq		0.21568	Ube3a		0.541055	Traf3ip1		0.49003	Them6
							0.257146	Tlk2		0.215612	2020-09-02		0.54069	Prdx5		0.490018	Wdr44
							0.256333	Zcchc11		0.214576	Pdp1		0.540596	Brd3		0.489948	Rdh11
							0.2563	Zfp317		0.2145	Adipor1		0.540555	Hectd3		0.489846	Tubg1
							0.256283	Tgfbrap1		0.214312	2020-09-09		0.540505	Fam19a1		0.489762	Wasf1
							0.255962	Zfp280c		0.214228	Fyn		0.540434	9930021J03Rik		0.489455	Zbtb6
							0.255815	Rspry1		0.214156	Zfp638		0.540367	Luc7l3		0.489336	Uchl5
							0.25554	Rbm12b1		0.213819	Vav2		0.540241	Ift52		0.489145	Atg4c
							0.254402	Ndrg3		0.212782	Rhobtb3		0.540222	Ngef		0.489142	Ssbp4
							0.254335	A430027H14Rik		0.212543	Fem1c		0.539952	Txnrd3		0.489122	Csnk2a2
							0.254302	Ptov1		0.212369	Sel1l		0.539948	Anapc5		0.488738	P4ha2
							0.254068	Enc1		0.211923	Thop1		0.539546	Dffa		0.488677	Ttc39b
							0.254007	Bdp1		0.210389	Chrdl1		0.539368	Rab1		0.488434	Trappc2l
							0.253609	Mdm2		0.210367	Gpalpp1		0.539155	Aplp2		0.487973	Mdn1
							0.252984	Kdm5b		0.210149	Fam91a1		0.539101	Psmd5		0.487971	Prss41
							0.25262	Pde4b		0.209804	Cdc42bpa		0.539058	Mmgt1		0.487774	Kpna6
							0.252552	Arid4a		0.209591	Ppp1r11		0.538945	Ssbp3		0.487715	Ambra1
							0.252153	Shprh		0.208933	Mkl2		0.538915	Ascc3		0.487607	Kpna3
							0.251935	BC005537		0.208178	Polg2		0.538873	Zfp933		0.487444	Lrrc40
							0.251924	Spin2c		0.208056	Fam219a		0.538376	Zfp668		0.487338	Smyd4
							0.251489	Nelfcd		0.207907	Cyb561d1		0.537986	Chmp4b		0.487047	Pcdhga4
							0.250802	Napg		0.207287	Ap4s1		0.537575	Neu3		0.486859	Prr12
							0.250118	Smarca2		0.207281	Zfp729a		0.537247	Zfp322a		0.486581	Wdr12
							0.249831	Tia1		0.207271	H3f3b		0.537173	Ccdc6		0.486415	Extl2
							0.249658	Atxn2		0.20687	Pfkfb3		0.537043	Adgrb3		0.486389	Sorbs2
							0.249152	Sf3b4		0.206488	Ccpg1os		0.536761	Phkg2		0.485864	Tsr2
							0.249108	Usp12		0.206391	Slc35a1		0.53661	Gm17477		0.485721	Gtf3c4
							0.248594	Maea		0.206378	Ide		0.536265	Rgs3		0.4856	Trappc9
							0.248329	Zscan18		0.206358	Cep70		0.536098	Atxn7l3b		0.485578	Dok5
							0.248207	Prkdc		0.206215	Ccng2		0.536093	Actr2		0.485494	Atp8b2
							0.247677	Klrg1		0.206074	Sdc3		0.536076	4933404O12Rik		0.485332	Gm43118
							0.247591	Slmap		0.206035	Letm2		0.536051	Setd1b		0.485265	Itfg2
							0.247153	Tox		0.205944	Dazap1		0.535825	Slc7a8		0.485166	Cbx8
							0.247005	Fzd3		0.205939	Sdccag3		0.535735	Plekha5		0.485033	A830008E24Rik
							0.246889	Zbed4		0.205734	Rbm25		0.535585	Thtpa		0.484967	Lipt2
							0.246697	Arl2		0.205569	Zfp971		0.53545	Cenpw		0.484902	Trappc2
							0.245967	Psmc4		0.205524	Trim23		0.535161	Phax		0.484465	Ythdc2
							0.245921	Gm27032		0.205491	Mrpl21		0.535082	1500009C09Rik		0.484331	Ankrd6
							0.245454	Rbsn		0.205421	Errfi1		0.535034	F8a		0.484198	Mobp
							0.24481	Otud7b		0.205125	Ly6e		0.534654	Acsl5		0.48415	Nop2
							0.243982	Otud4		0.204805	Tmem159		0.534503	Gm26982		0.483998	Mettl17
							0.243641	Gpatch11		0.203912	Ncoa3		0.534457	Slc38a1		0.483863	D11Wsu47e
							0.243262	Ift81		0.203812	Efna5		0.534456	Tmem8b		0.483731	Tmem18
							0.243189	Anks1		0.203686	Golga3		0.534203	Zfp286		0.483549	Dynlt1a
							0.243102	Cnot1		0.203155	Atat1		0.534143	Set		0.483485	Adgrd1
							0.242508	Ralgps1		0.203065	Ttc9		0.534093	Csnk1e		0.48338	Wdr31
							0.241858	Srsf10		0.202617	Nisch		0.534074	Gal3st3		0.483352	Elp5
							0.241829	Rab12		0.202534	Tmem199		0.533974	Chmp6		0.483276	Cngb1
							0.241671	Stau1		0.202368	Ift52		0.533807	Selenow		0.48319	Tuba1b
							0.241654	Ykt6		0.202267	Mdh1		0.533635	9430015G10Rik		0.48304	Dio3
							0.241164	Slc35a1		0.20199	Zfp704		0.533417	Epha3		0.482983	Hspa4
							0.240929	Tprgl		0.201822	Srr		0.533194	Trim67		0.482936	Arfgef2
							0.240816	Ube2b		0.201785	Rtn1		0.533157	Isoc1		0.48287	Wdr82
							0.240382	Nus1		0.201169	Pogk		0.533119	Sec22a		0.482808	Gm15356
							0.240354	Rbm4b		0.200908	Nsd3		0.532928	Tmem248		0.48278	Ctu1
							0.239508	Rab10		0.200661	Ino80e		0.532866	Ppp2r5e		0.482529	Irak1bp1
							0.239178	Phf14		0.200564	Pigf		0.532484	Msi1		0.482526	Slc25a1
							0.239041	Mycl		0.200426	Mrpl48		0.532419	Dmap1		0.482439	1700029I15Rik
							0.238831	Ufd1		0.200176	Hnrnpr		0.53232	Lysmd4		0.482096	Ap1g1
							0.238205	Rab22a		0.200116	Rbms1		0.531895	Rnf123		0.48206	Brwd1
							0.237865	Rpl18		0.200007	Plekhm2		0.531703	Ssb		0.481904	Zfp955b
							0.237547	Plek		0.199397	Tgfbrap1		0.531633	Ssbp4		0.481712	BC003965
							0.237291	Zfat		0.198804	Agps		0.53162	Mlycd		0.481496	Golt1b
							0.237075	Golgb1		0.198694	9330160F10Rik		0.531504	Grid2		0.481447	Men1
							0.236972	Chd3		0.198596	Slf1		0.53146	Ubqln1		0.481149	Plaa
							0.23656	Slc25a39		0.198574	Zfp770		0.531394	Cttn		0.481104	Ube2e3
							0.236412	Arid4b		0.198047	Nt5dc3		0.531003	Sp3os		0.481011	Dnajc17
							0.236121	Thra		0.198006	Ccni		0.530998	Unc119		0.480613	Zfp738
							0.235856	Hist2h3c1		0.197845	Paf1		0.530987	Ndufaf2		0.480495	Vcpip1
							0.235665	Zfp35		0.197785	Abl1		0.530874	Plxdc1		0.479486	Smyd2
							0.235657	Tmem214		0.197545	Dazap2		0.530848	Rab5b		0.479373	Cct8
							0.235332	Scn2a		0.197536	Stx7		0.530819	Zfp704		0.479309	Pdzd2
							0.23533	2020-09-02		0.19743	Zmym1		0.530641	Inpp4b		0.479222	Gm9828
							0.234808	Ikbkap		0.197414	Sox5		0.530629	Pde1c		0.479078	Phax
							0.234624	Acsl6		0.19736	Tmem39b		0.530617	Rcl1		0.479032	Gria2
							0.234476	Mtx2		0.197144	Rc3h2		0.530589	Dmwd		0.479028	Fbxw5
							0.23446	Klhl23		0.197014	Fchsd2		0.530556	Coa4		0.478666	Sirt4
							0.234435	Vcan		0.196925	Nr2f2		0.530252	Phf20l1		0.478654	Gm26640
							0.234338	Cnot9		0.196921	Sfr1		0.529976	Arrb2		0.478624	Wnt9b
							0.233073	L3mbtl3		0.196721	Cwc22		0.529921	Sec22c		0.478289	Dnajc11
							0.232948	Fblim1		0.196691	Acp2		0.529912	Arl3		0.478169	Strip1
							0.232828	Amer1		0.196419	Trim59		0.529849	Irf2bp1		0.477668	Vps13c
							0.232789	Eif3h		0.196322	Vps35		0.528892	Ptprs		0.477429
							0.232686	Dtx3		0.196137	Gm9843		0.528874	Psmc6		0.477423	Ppil1
							0.232539	Lcorl		0.196057	Fam208b		0.528863	Nrbp2		0.477279	Micalcl
							0.232432	Dock11		0.195497	Trp53bp2		0.528794	Gmfb		0.477238	Wrnip1
							0.231883	Uba3		0.195439	Uri1		0.528634	Khdrbs3		0.477216	Taf1b
							0.230939	Fbxl5		0.195423	Ice1		0.528343	Ryr1		0.477186	Gm42715
							0.230624	Psen1		0.195304	Tmem216		0.528125	Atp5e		0.476989	Retreg2
							0.230471	Pcmtd1		0.194993	Gm5148		0.527902	Eif2b4		0.476871	Srpk1
							0.23017	Cenpq		0.194238	Snrpb2		0.526895	Nol6		0.476817	Atp8b3
							0.230149	Cry2		0.194096	Slco5a1		0.526861	Elp5		0.476333	Noc2l
							0.230143	Cct5		0.193588	Srpk1		0.526748	Ybey		0.476104	Brd3
							0.229946	Slc2a3		0.193419	Paqr9		0.526657	Fam220a		0.476029	Ccdc186
							0.229441	Stk24		0.193378	Sdccag8		0.526634	Epn1		0.476	Zbtb8a
							0.2293	Vezt		0.193098	Galnt16		0.526456	Lamc2		0.475923	Qpctl
							0.228397	Tldc1		0.192967	Atp6v1b2		0.526422	Rpap2		0.475826	Zfp365
							0.228075	Zfp410		0.192842	Prr3		0.526218	Yaf2		0.475816	Tm6sf1
							0.227948	Epc2		0.192281	Med1		0.525761	Nuak1		0.4758	Wdr73
							0.227693	Cxxc4		0.192035	Fam57b		0.525581	Adck1		0.475737	Dnajc14
							0.227188	Mapk8		0.191948	Nrcam		0.525335	Adamts16		0.475736	Ctu2
							0.22703	Mir9-3hg		0.191715	Snapc3		0.525178	Mdp1		0.475684	Csnk1g3
							0.226705	Gsk3b		0.191656	St8sia2		0.524956	Mrpl51		0.475393	Vegfb
							0.226468	Txlna		0.191156	Acss1		0.524759	Cog8		0.475362	Slc24a5
							0.226329	Cacybp		0.191031	Rps15		0.52475	Luc7l		0.475203	Mrps6
							0.226251	Eif4h		0.190799	Tmsb4x		0.52453	Dlst		0.475108	Mff
							0.225965	Nploc4		0.190405	Ctr9		0.524397	Zfp850		0.475065	Ulk2
							0.225253	Cd320		0.189933	Ap2b1		0.52434	Usp31		0.474896	Slit3
							0.225218	Phf2		0.18983	Zfp248		0.524192	Abhd14a		0.474803	Gale
							0.224565	Syt11		0.189153	Fbxo22		0.524031	Grk2		0.474645	Vps39
							0.224268	Ndufa4		0.188975	Nrxn1		0.52381	Slc30a4		0.474512	Zdhhc8
							0.224232			0.188664	Parp8		0.523773	Dhdh		0.474508	Slc5a3
							0.224043	Bace1		0.188231	Scarb2		0.523764	Rprml		0.474425	Efl1
							0.223479	Zfp12		0.188194	Tmem11		0.523393	Asb3		0.474421	Lin37
							0.222615	Fam171a1		0.18819	Mnat1		0.523363	Ifitm10		0.474405	Gna11
							0.222607	Rad50		0.187991	Stub1		0.523031	Arid4b		0.4743	Spata2
							0.222536	Csde1		0.187977	C530008M17Rik		0.522956	Fam168a		0.474283	Gm45159
							0.221642	Pcmt1		0.187337	Klhl29		0.522897	Lamtor5		0.474253	Pdss2
							0.221327	Spag9		0.18733	Prrc1		0.522507	Cry2		0.473776	Pcgf3
							0.221211	Pcm1		0.186733	Nrp2		0.522472	Zfp157		0.473747	Cacybp
							0.221073	Hnrnpul1		0.186433	Magi1		0.522432	Smap2		0.473703	Zdhhc17
							0.22014	Mphosph8		0.186424	Uhrf2		0.522419	Nmt1		0.473149	Cxcr5
							0.219881	Elmod2		0.186232	Ap1s2		0.522385	2810021J22Rik		0.47311	Kctd17
							0.219556	Pbx3		0.186199	Nynrin		0.522346	Zfp518b		0.472883	Nt5c3b
							0.219447	Cyr61		0.18592	Lmnb1		0.521925	0610012G03Rik		0.472822	Trpc7
							0.219129	Fmnl3		0.185509	Polr1c		0.521882	Ftx		0.47281	Ccar2
							0.218805	Rilpl2		0.18536	Adcy1		0.52188	Psmd1		0.47266	Thpo
							0.218186	Scn3b		0.185176	Pik3ca		0.521709	Zfp65		0.472609	Fam92a
							0.217705	Slc4a1ap		0.184684	Col1a2		0.521569	Taf1		0.472574	Smarca4
							0.217355	Bod1l		0.184623	Nrf1		0.521505	Stap1		0.472489	Ppp2r3c
							0.216707	Usmg5		0.184013	Zfp287		0.520982	Mrps26		0.472471	Pcdhb22
							0.215845	Ctcf		0.183583	Dync1i2		0.520618	Fgd5		0.472126	Pm20d2
							0.215526	Ptpra		0.183509	Esrrg		0.520603	Pcdh9		0.472123	2610524H06Rik
							0.215521	Hip1		0.183437	B4gat1		0.520574	Gm42417		0.472111	Trim45
							0.215466	Golga3		0.183321	Cdk17		0.52052	Fhl1		0.471993	Tubgcp6
							0.214994	Cmpk1		0.183115	G6pdx		0.520448	Gemin7		0.47174	Mia3
							0.21379	Ddx25		0.182675	Farp1		0.520379	Crbn		0.471359	Ehmt2
							0.213713	Atp2a2		0.182509	Sox11		0.520029	Adprhl2		0.471099	Cstf2
							0.213189	Unc13b		0.182107	Trappc6b		0.519796	Tubgcp6		0.471083	Piezo2
							0.21318	Kat6a		0.181891	Ppm1f		0.519748	Fam208a		0.470922	Dvl1
							0.213145	Cask		0.181809	Srp14		0.519745	Alg9		0.470806	Hectd3
							0.212799	Papd4		0.181751	Socs4		0.519545	Dock7		0.4707	Thap7
							0.211369	Polr2m		0.181625	Pcdha11		0.519422	Stat5b		0.470526	Cul9
							0.211243	Ncoa2		0.181617	Sf3b2		0.519165	Sltm		0.470486	Gm2061
							0.211203	Phf3		0.181453	Ybx1		0.519147	Polr3d		0.470206	Atg2b
							0.21112	Asap1		0.181425	Vopp1		0.519068	Rab2b		0.470081	Gpatch2l
							0.210991	Zfp952		0.181293	Snrnp25		0.518888	Rfc2		0.469885	Zfp445
							0.210574	Fbxo7		0.181163	Cox6c		0.518794	Rbbp6		0.469608	Zcchc7
							0.210256	Spin1		0.181043	Slain1		0.518766	Dctn5		0.469594	Prkag2os2
							0.209285	Rufy1		0.180898	Eif5a		0.518502	Ppp3cc		0.469543	Ttll13
							0.208833	Zdhhc18		0.180456	Hnrnpd		0.518138	Arl5b		0.469264	Sppl3
							0.208816	Psap		0.179139	2020-09-06		0.517604	Ccdc91		0.469187	Gsdme
							0.208604	Sike1		0.178899	Nip7		0.51738	Scyl2		0.468965	Champ1
							0.208278	Leprot		0.178456	Dtx2		0.517133	Armc10		0.468951	Hdac3
							0.207563	Ttc41		0.177984	Mfn2		0.517116	Gpc2		0.468912	EU599041
							0.207274	Slc35b4		0.177737	Brwd1		0.5171	Abi2		0.468519	Dgkd
							0.206973	R3hcc1		0.177711	Inip		0.516839	Sall2		0.467887	Pno1
							0.205761	M6pr		0.177582	Rbm39		0.516553	Tmem57		0.467791	Fra10ac1
							0.205457	Coa7		0.177027	Plekha8		0.516253	Prdx3		0.467752	Dgat1
							0.205384	Crbn		0.176841	Prps1		0.516147	B930082K07Rik		0.467626	Tmem175
							0.205335	Gucy1b1		0.17681	Klhl12		0.515985	Gtf2h5		0.467614	Sac3d1
							0.20428	Ctif		0.176151	Cdkn1c		0.515304	Rpl36al		0.467501	Pnpla8
							0.203622	Bcdin3d		0.176147	Zfp57		0.515173	Cep131		0.467396	Dnajc2
							0.203545	Ska2		0.17536	Pnma3		0.515083	Mrps27		0.467085	AI846148
							0.202969	Zfp334		0.174792	Trmt6		0.514976	Ptprf		0.466855	Nudt18
							0.202362	Cdadc1		0.174537	Pdia3		0.514951	Cyb5r4		0.466617	Adss
							0.201715	Cdk8		0.174194	Celf1		0.514457	Bmpr2		0.46661	4632415L05Rik
							0.201068	Mterf4		0.174178	Kdelr1		0.514405	Gm960		0.466475	Ndufs2
							0.201055	Adam22		0.172921	Tomm40		0.514389	Plagl1		0.466352	Zfp81
							0.201024	Stard9		0.172794	Dynlrb1		0.514294	Rnf126		0.46634	Ccser2
							0.200322	Psmc5		0.172534	Hps5		0.514289	AI597479		0.466095	Mypop
							0.20025	Desi2		0.172251	Dscam		0.514243	D3Ertd751e		0.465846	Tm9sf4
							0.199951	Zfp719		0.171515	Ykt6		0.513821	D2hgdh		0.465731	Rad51d
							0.199411	2810403A07Rik		0.171412	Sfpq		0.513716	Slc25a32		0.46549	Eif2b1
							0.198805	Itgb1bp2		0.170998	Kalrn		0.513464	Donson		0.465462	Spred2
							0.198353	Ebag9		0.170541	Trim35		0.513325	Ypel4		0.465447	Dcst1
							0.198075	Sar1a		0.17039	Zfp386		0.513179	Fbxo3		0.465359	Mecr
							0.19782	Ncan		0.170335	Echdc1		0.512921	Gm28306		0.465271	Abcf1
							0.197673	Siah2		0.170281	Mrps31		0.512882	Irak1bp1		0.46527	Als2
							0.196594	Tfip11		0.169053	Cbfa2t3		0.512528	Pfdn2		0.465164	Nprl3
							0.19554	Epm2aip1		0.168596	Slc16a10		0.512472	Plekha8		0.465163	Grk6
							0.195522	Parp6		0.168294	Tiam1		0.51247	D5Ertd579e		0.464665	Dgkb
							0.194969	Ksr2		0.167965	Dcp1a		0.512384	Cacfd1		0.464646	5930412G12Rik
							0.194864	Thtpa		0.167871	Zfp511		0.512251	Bzw2		0.464448	4930402H24Rik
							0.194805	Mat2a		0.167279	Phtf1		0.512235	Mrps5		0.464107	Nudt21
							0.194638	Frs2		0.167064	Gabarapl2		0.512183	C77080		0.463984	Rbm4
							0.194529	Taok1		0.16664	Stxbp5		0.511979	2900093K20Rik		0.46377	Zfp90
							0.194155	Ick		0.166572	Tmf1		0.511841	Sap130		0.463299	Mgll
							0.194147	Zfp105		0.166562	Uap1		0.511823	Pgam1		0.463186	Mast4
							0.193982	Ube2n		0.166444	Parl		0.511767	2210008F06Rik		0.463114	Sort1
							0.193379	Arpc1a		0.166364	Ing2		0.511643	Pigb		0.462861	Eif2b3
							0.193217	Eprs		0.16603	Tor1b		0.511637	Whrn		0.462827	Krt19
							0.193121	Acat2		0.16601	Rbmx		0.511448	Dctpp1		0.462516	Ndst1
							0.193008	Asf1a		0.166009	Rpa3		0.511298	Stard3nl		0.462417	Dap3
							0.192779	Rnf149		0.165686	Copg2		0.511296	Mrps12		0.462149	Gm15612
							0.192673	Wdr44		0.164587	Scn3a		0.511074	Nr2c2ap		0.461947	Ccdc25
							0.192551	Lias		0.164261	Slc38a1		0.511026	Gm26679		0.461936	Ykt6
							0.191959	Skil		0.164107	Ddi2		0.510162	Bbs5		0.46173	Slc37a4
							0.191912	Pcgf3		0.163665	Dhx57		0.509659	Gm10501		0.461699	Ube2b
							0.191613	Pou2f1		0.16366	Prpf40a		0.509562	Idh3g		0.461582	Tm2d1
							0.191504	Cdh8		0.16363	Cdc5l		0.509289	Tmem141		0.461121	Zrsr1
							0.191138	Cadps2		0.16337	Pak7		0.50926	Vps39		0.460876	Amd1
							0.190952	Stard7		0.163336	Pitpna		0.509243	Elmo1		0.460569	Actr2
							0.190787	Rhob		0.162812	Pcdhb17		0.509134	Kcnc3		0.460506	Ube2d2a
							0.190689	Txndc15		0.162593	Tlk2		0.50913	Kcna2		0.460439	Psmd2
							0.190395	Gnl3l		0.162259	Reep1		0.509083	Gmip		0.460352	Cstf2t
							0.190305	Tmem209		0.161672	Glis2		0.508682	Dpy30		0.460347	Cd160
							0.190245	Chd8		0.161376	Tbc1d22a		0.508432	Senp7		0.460227	Serbp1
							0.190149	Ubxn1		0.161182	Vps13a		0.508366	Mllt3		0.459994	Nisch
							0.189825	Wtip		0.161105	Malat1		0.507935	Otud3		0.459835	Ptpn4
							0.189771	Wbp2		0.160104	Dld		0.507802	Hspa4l		0.459297	Tmem44
							0.189379	Zmym1		0.159776	Mgat5		0.507674	Ccdc32		0.459062	Gm15337
							0.189274	Mga		0.15974	Lgmn		0.507199	Vgll3		0.459048	Mrpl16
							0.189155	Dmtf1		0.159715	Smarca4		0.507182	Impad1		0.459035	Aars2
							0.189044	Zfp386		0.159647	Glra2		0.506926	Rtca		0.458825	Tmem135
							0.188748	Fubp1		0.159329	Senp2		0.506847	Nub1		0.458761	Msl1
							0.188685	Vcp		0.159034	Nf1		0.50681	Kcnq4		0.458619	Tex264
							0.187973	Lrrc8b		0.159025	Cttnbp2		0.506763	Cox6a1		0.458542	Spint2
							0.187813	Atp13a3		0.15886	Ntm		0.506565	Ildr2		0.458462	Armcx2
							0.186872	Rab11fip3		0.15876	Pde3a		0.506517	Jrk		0.458146	Lrig2
							0.186564	Clta		0.15816	Trmt1		0.506232	Sumo3		0.458144	Hnrnpd
							0.186141	Pcf11		0.157727	Cdh11		0.506156	Sybu		0.457799	Zfp87
							0.186012	Slc25a40		0.157649	Ppig		0.506075	Zfp784		0.457531	Hes7
							0.185586	Npat		0.157268	Ahdc1		0.506031	1500009L16Rik		0.457364	3110039M20Rik
							0.185414	Col4a3bp		0.157131	Pde4a		0.505861	Nop56		0.45714	Dcaf4
							0.185071	Atxn7l3b		0.156886	Ntrk2		0.505689	Iqsec2		0.456981	Kcna2
							0.184552	Slco1c1		0.156737	Alg13		0.50565	Smim14		0.456925	Chpf2
							0.18445	Adgrb2		0.156434	Atp6ap1		0.50562	Ubxn7		0.456171	Polr1a
							0.183912	Slc2a1		0.156341	Msmo1		0.505533	Akr1b3		0.45608	Zrsr2
							0.183808	Timm29		0.156244	Prex2		0.505409	Lrig2		0.456018	Ppp2r3d
							0.18378	Ankrd16		0.155061	Ppp2r1a		0.505304	Gtdc1		0.456011	Ints10
							0.18378	Myo5b		0.154773	Ttc1		0.505275	Tppp		0.45593	Supt5
							0.183546	Morf4l2		0.154647	Clpx		0.50518	Oxsr1		0.455613	Ubap2
							0.183463	Gdi1		0.154269	Atg16l1		0.504896	Psmf1		0.455354	Fbxl13
							0.18325	Mcl1		0.15422	Ube2d3		0.504895	Sarnp		0.455241	Zfp668
							0.18228	Azi2		0.1542	Fam98b		0.504682	Prmt5		0.455188	Kcnk12
							0.182047	Zc2hc1a		0.153969	Pnkp		0.504544	Mrpl57		0.454209	Uncx
							0.182044	Helb		0.153869	Znfx1		0.504533	Mapre1		0.453765	Samm50
							0.181649	Pfas		0.153801	Rps12		0.504415	Ripor1		0.453709	Chid1
							0.181387	Gtf2h4		0.153613	Slc36a4		0.504354	R3hdm1		0.453632	Gorasp1
							0.181223	Setd6		0.153596	Ngfr		0.503949	Exoc7		0.453537	Scmh1
							0.18105	Zfp606		0.153483	Kcnb2		0.50383	N4bp1		0.453441	Klhl42
							0.180244	Cops3		0.153365	Cib2		0.50383	Adra2b		0.453397	Fam103a1
							0.18011	Fyttd1		0.152928	Zfp9		0.503744	Muc5b		0.453272	Zfp414
							0.179955	Rdh10		0.152762	Ncbp3		0.503597	Pcdha11		0.45316	Zfp93
							0.179855	Gm16536		0.152759	Cdk5rap3		0.503406	Wdr24		0.452933	Atn1
							0.179813	Armcx2		0.152745	Hexb		0.503069	Lipt1		0.452713	Ints11
							0.179377	Rwdd2b		0.152707	Gins2		0.502868	Ppm1g		0.452665	Gcdh
							0.179275	Ift140		0.152382	Hspd1		0.502768	Bdp1		0.452511	Asb18
							0.179136	Tdrkh		0.152091	Lims1		0.502767	Mfsd3		0.452353	Usp47
							0.178471	Rasal2		0.151935	Nr1d1		0.502743	Mfsd2b		0.452319	Lamc2
							0.178368	Tenm2		0.151587	Erbin		0.50272	Akap8		0.452118	Nudt16
							0.178351	Wnk3		0.151337	Pid1		0.502541	Fam193a		0.451839	Gcn1l1
							0.178146	Alg11		0.15133	Fam208a		0.502529	Hnrnpr		0.451789	Mrps18c
							0.177581	Hdac4		0.151265	Erlin1		0.502516	Celf2		0.45173	Pdgfa
							0.177437	Zfp639		0.15125	Zmym4		0.502486	Crcp		0.451579	Wdr48
							0.175913	Sin3a		0.150975	Rab11a		0.50223	Gde1		0.451535	Tshb
							0.175671	Snf8		0.150569	Rasa3		0.502019	Zmym6		0.451517	Mrpl10
							0.175251	Arl6ip6		0.150561	Gcnt2		0.501991	Cacna2d1		0.451167	Nov
							0.175125	Tnrc6b		0.149879	Prdx5		0.501959	St3gal2		0.450677	2310022A10Rik
							0.174231	Herc1		0.149544	Cblb		0.50193	Gk		0.450185	Cnot7
							0.174216	AU019823		0.149188	Picalm		0.501788	Gm16503		0.449988	9330136K24Rik
							0.173894	Chd9		0.148988	Esco1		0.501737	Sort1		0.449687	Fbxo44
							0.173875	Trp53bp2		0.148503	Gprasp2		0.501705	Ints1		0.449629	Ascc3
							0.173719	Dync1li1		0.147296	Nelfe		0.501272	Nol4		0.44947	Lrp12
							0.173131	Snx25		0.147255	Tmem35b		0.500931	Zfyve28		0.449296	Pxk
							0.17257	Ankra2		0.147204	Xpo7		0.50052	Slc26a1		0.449102	Dgcr2
							0.172541	Tmem131l		0.147125	Ranbp9		0.500271	Grid1		0.449089	Snhg12
							0.172321	Tspan6		0.147116	Nbr1		0.500187	Taf1b		0.448588	9930012K11Rik
							0.172158	Mtdh		0.147088	Mfap1b		0.499928	Acyp2		0.448509	Bbs5
							0.171939	Ofd1		0.147024	Asb8		0.499862	Zfp423		0.448488	Dctn3
							0.171924	Tmem191c		0.146496	Rnf167		0.499838	Mgrn1		0.448461	Rnf170
							0.171861	Prrc2b		0.146424	Cluap1		0.499063	Bcap29		0.448231	Uqcc1
							0.171721	3110035E14Rik		0.146242	Ift46		0.498964	Pqlc1		0.448175	Pole4
							0.171564	Slc25a27		0.145944	Dus1l		0.49847	Gdf11		0.448134	Ndufb6
							0.171563	Map4		0.145924	Rnf157		0.498458	Dusp6		0.448123	Ccdc57
							0.171446	Fis1		0.145775	Rad50		0.498331	Zdhhc17		0.448115	Cbfa2t2
							0.171307	Wbp11		0.145229	Zcchc17		0.498163	Zfp128		0.447798	Ranbp1
							0.170531	Gm43517		0.144825	Thra		0.497803	Lrrc4b		0.447712	Trappc13
							0.170472	Hdgf		0.144183	Rpl27		0.497622	Tcp11l1		0.447632	Rspo1
							0.170016	Gm12999		0.144039	Psmd14		0.49761	Atp5l		0.447375	Eif4g1
							0.170006	Mbtd1		0.143864	Slc35b2		0.497524	Lpar2		0.447292	Cdh6
							0.169601	Nup98		0.143285	Cnot6		0.497267	Zmynd11		0.447256	Nppa
							0.168628	Zswim6		0.142618	Gspt1		0.496975	Osbpl8		0.447243	Tmem120a
							0.167996	Ppig		0.142351	BC037034		0.496967	Gm19410		0.447074	Nedd8
							0.16764	Zfp644		0.141958	Man2c1		0.496602	Cript		0.44703	Terf2
							0.16727	Trim27		0.141912	Fcho1		0.496376	Cd3eap		0.446963	Ankrd52
							0.166932	Enah		0.141838	Chrnb2		0.496365	Fam32a		0.44676	Ankfn1
							0.166868	Zfyve16		0.141795	Srcap		0.496301	Trappc13		0.446731	Dopey1
							0.166824	Ube3a		0.141456	Ccl27a		0.496279	Prmt1		0.4466	Kdm1a
							0.166291	Rpgrip1l		0.141408	Pank3		0.496259	Hist3h2ba		0.446498	Drg1
							0.166132	Ubn1		0.140329	Cgn		0.49624	Eif2b5		0.446336	Dusp22
							0.165518	Wrnip1		0.140263	Ankrd40		0.496203	Auts2		0.446126	Kifc5b
							0.164596	Rfx3		0.13984	Adprh		0.496014	Pkm		0.445962	Gnl1
							0.164554	Snca		0.139558	Ndufa11		0.495836	Trim17		0.445962	Zfp763
							0.164189	Thap12		0.139133	Vangl2		0.495389	Zcrb1		0.445855	Lamtor2
							0.163784	Ppp1r26		0.138644	Srpk2		0.495063	6330403L08Rik		0.445811	Fbxo11
							0.163548	Fxyd6		0.138581	Tubb4a		0.495036	Cnot4		0.445709	Ccdc181
							0.163525	Polr2b		0.138386	Tmem41b		0.494753	Cdc42ep2		0.445357	Ypel4
							0.163069	Gatb		0.138082	Arl16		0.494738	Il18bp		0.44535	Idh1
							0.162784	1700020I14Rik		0.138025	Gna11		0.494675	Lasp1		0.445182	1810022K09Rik
							0.162597	Sptssa		0.137987	Senp5		0.494233	Bicral		0.445154	Hist2h4
							0.162003	Atp11c		0.137434	Fat1		0.494024	Wiz		0.44472	Bbs2
							0.160958	Eif3e		0.137215	Atp6v0c		0.494021	Txndc17		0.444637	Gon7
							0.160943	Ahsa2		0.136732	Gclm		0.493841	Lamp5		0.444599	Tsg101
							0.160557	Syt6		0.136303	Usp42		0.493828	6430573P05Rik		0.444548	Tmem184c
							0.160513	Dhx36		0.136122	Clpb		0.493697	Timmdc1		0.444484	Ywhae
							0.160426	Tyro3		0.135641	Fank1		0.49369	Kansl3		0.444384	Eid2
							0.160122	Nfxl1		0.135622	Rb1cc1		0.493665	Mctp1		0.444291	Pex19
							0.159162	Prkcb		0.135252	Paip2b		0.493557	Babam1		0.444252	A430033K04Rik
							0.159115	Csdc2		0.134744	BC003331		0.49351	Hikeshi		0.444221	Ncoa5
							0.158588	Rsf1		0.134141	Spock1		0.493417	Ilvbl		0.444057	Ddx19b
							0.157879	Pcdhgb5		0.133861	Spag1		0.493393	Zc3hc1		0.444016	Nkx2-4
							0.15706	Zmat2		0.133646	Syp		0.493361	Leng9		0.443882	Lclat1
							0.156873	Wasl		0.133154	Maoa		0.493189	Klhl15		0.443797	Osbpl8
							0.156799	Ctps		0.133078	Gm9844		0.493171	Rnpc3		0.443598	Dennd2d
							0.156785	Cmtm6		0.132999	Heph		0.493124	C1qtnf1		0.443394	Btbd3
							0.156343	Clasp2		0.132569	Numa1		0.493017	Ppp4r2		0.443308	Ehd3
							0.156171	Gab2		0.132382	Cep170		0.492915	Cbx5		0.443304	Rps17
							0.156107	Rpl10a		0.132318	Fam19a2		0.492877	Cacna1d		0.443025	Polr2j
							0.155919	Mon2		0.132272	Carhsp1		0.492673	Rnf145		0.442888	Prrc2c
							0.155652	Crtac1		0.132091	Rcan3		0.492531	Nt5c		0.442821	Epha1
							0.155643	Trrap		0.131908	Pcdhb15		0.492426	Kbtbd7		0.442731	Sla
							0.154842	Bod1		0.131699	Lmnb2		0.492058	Fahd1		0.442722	Cyb5rl
							0.154517	Eif4g2		0.130483	Rapgef5		0.492016	Vps33b		0.442708	Nmt1
							0.154435	Tma7		0.13031	Dis3		0.491816	N4bp2l1		0.442192	Med11
							0.153966	Polr1c		0.130136	Ints3		0.491375	Fnbp1		0.441562	Wdr36
							0.153954	Sfswap		0.12979	Prkx		0.491311	Cdk11b		0.441424	Rex1bd
							0.153855	Tial1		0.129655	Ank3		0.49116	Tomm6		0.441369	Dmwd
							0.153651	Bex3		0.129442	Mapk8ip3		0.491114	Tet2		0.441328	Map3k6
							0.15337	Cnot4		0.129406	Cplx2		0.490731	Ergic3		0.441306	Tmem167
							0.153128	Gpr89		0.129384	Rab3c		0.490656	Cbx4		0.441194	Fam171a1
							0.153031	Srsf5		0.129296	Lats2		0.490562	Zbtb4		0.440725	Snapc3
							0.152459	Med8		0.129054	Basp1		0.490256	Ccdc112		0.440718	Eral1
							0.1521	Trim8		0.129037	Gtf2ird2		0.490143	Ppp2r5d		0.44042	Xpo6
							0.151971	Tfdp1		0.128733	Itga4		0.490098	Cab39		0.44027	Vps51
							0.151893	Ptpru		0.128643	Rtl6		0.489806	Pthlh		0.440217	Nsmf
							0.151808	Rps6kb1		0.128198	Sucla2		0.48943	Prok2		0.440189	Gm9930
							0.151418	Cul3		0.127677	Ube2f		0.489108	Ube2q1		0.439903	Apaf1
							0.15107	Sorbs2		0.127629	Zfp422		0.488541	Ofd1		0.439807	Ankrd17
							0.150736	AW554918		0.127585	Tdg		0.48801	Igsf8		0.439508	Carm1
							0.150332	Tra2a		0.127436	Samd12		0.487871	Ric8a		0.439273	Vipas39
							0.15033	Slc16a14		0.126827	Grk4		0.487717	Lyst		0.43912	Fezf2
							0.149114	Dmxl1		0.126467	Rbbp5		0.487603	Snrpg		0.439061	Glrx2
							0.148725	R3hdm1		0.126006	Dlg5		0.48744	Kcmf1		0.438945	Gm42420
							0.148306	Ppp6r3		0.125793	Eef1d		0.487325	Bclaf1		0.438774	Fam234b
							0.148302	Ikbkg		0.125345	Rbl1		0.487233	Vcpip1		0.438384	Nt5c
							0.14783	Crcp		0.124846	Med14		0.487233	Cstad		0.43833	Irf2bp1
							0.147235	Dennd5a		0.12466	Sub1		0.487017	Ctps		0.437962	Dcaf15
							0.147083	Bcat1		0.12448	Gabbr1		0.486734	Mrpl54		0.437847	Nap1l4
							0.146956	Paqr4		0.124385	Tsg101		0.486689	Tmem160		0.437757	Swi5
							0.146904	Rnf187		0.124257	Peli1		0.486092	Cse1l		0.437756	Mef2a
							0.146755	Zfp91		0.124068	Nfkbib		0.485971	Prkci		0.437727	Cd2bp2
							0.146006	Gm3693		0.124056	Ctps		0.485949	Gm43254		0.437658	Cyth2
							0.144594	Hcfc1		0.123963	Sun2		0.485916	Tarsl2		0.437491	Actr3b
							0.144588	Atp2b1		0.123671	Sf3b1		0.485898	Rpl9		0.437404	3110040N11Rik
							0.144557	Ppp2r2a		0.123513	Tmed8		0.485696	Wasf1		0.437093	Anapc4
							0.14449	Gm43598		0.122836	Atp6v1g1		0.485473	Mff		0.437051	Bpifb1
							0.144033	Slc35e3		0.122703	Son		0.484917	Rbmxl1		0.436958	Ptbp2
							0.143485	Mtch1		0.122664	Gm45768		0.484781	Trappc1		0.436945	Dlst
							0.1433	Btbd18		0.122498	Nudt16l1		0.484761	Zmym4		0.436826	Surf2
							0.143276	Tjp1		0.122381	Zc3h15		0.484758	Cars2		0.436605	Sap18
							0.143005	Nisch		0.12212	Zic2		0.484651	Ttc13		0.436564	Wbp4
							0.142922	Srsf4		0.121754	Zgpat		0.484639	Smdt1		0.436314	Pcdhb13
							0.142897	Psmc6		0.121571	Tubgcp2		0.484524	Disp3		0.435646	Mrpl28
							0.142032	Brd2		0.121259	Rpl27a		0.484003	Myh10		0.435641	Gpc2
							0.141965	Cep126		0.121109	Iws1		0.483778	Vcp		0.43546	Psmb7
							0.14189	Arhgap23		0.121069	Bok		0.483528	Gm5141		0.43526	Zmat3
							0.141161	Clint1		0.120848	Smad5		0.483289	Zfp799		0.435073	Lrp3
							0.140747	Gm13610		0.120786	Plxna3		0.482941	Sptssa		0.434978	Wdfy1
							0.140717	Nt5dc2		0.120584	Kdm5c		0.482788	Atp8b2		0.434973	Abcc10
							0.139522	Adgrl2		0.120321	Prcc		0.482761	Stx3		0.434742	Gm27029
							0.13934	Ikbkb		0.120202	Aak1		0.482688	Gpc5		0.43445	Utp15
							0.139239	Pgap1		0.119768	Zmat4		0.482648	L3mbtl2		0.434318	Rere
							0.139236	Chsy1		0.119581	Sumo1		0.482481	Gm2237		0.434196	Eif2ak1
							0.138105	Prpf3		0.119403	Vasp		0.482241	Gpatch2l		0.433885	Rab11b
							0.137938	Tmem170b		0.119045	Stk32b		0.481821	Tcta		0.433862	Rapgef6
							0.137268	Rmi1		0.118702	Abcc9		0.481588	Gm20463		0.433727	Gm26899
							0.137141	Itsn1		0.118619	Bms1		0.481511	Tspan7		0.433572	Acly
							0.137006	Aarsd1		0.118532	Nsrp1		0.481484	Ssbp2		0.433558	Kdm4b
							0.136657	Srp19		0.118296	Ube2e3		0.481355	Ccdc25		0.433113	Hsp90ab1
							0.13628	Mtpn		0.118121	Inpp5e		0.481291	Tdg		0.432972	Abcf2
							0.136017	Gigyf2		0.117767	Rnf38		0.481017	Mia3		0.432704	Parp8
							0.135683	Tcf4		0.117542	Ngly1		0.480965	Dhx36		0.432614	Trmt10b
							0.134665	Clvs1		0.117403	Zfp81		0.480889	Morf4l2		0.432601	Elmo2
							0.13465	Rap1gap2		0.117347	Mlf2		0.480747	Cct7		0.432452	Psmf1
							0.134486	Dkc1		0.117334	Elmod2		0.480693	Amacr		0.432396	Gm21988
							0.134073	Mapk8ip2		0.116929	Tmem57		0.480667	Dirc2		0.432368	2610318N02Rik
							0.132842	Nxf1		0.116766	Angel2		0.480646	Traf3ip2		0.432314	Asb13
							0.132833	Slk		0.116645	Zfyve9		0.480379	Tmcc2		0.432253	Arhgef12
							0.132628	Atxn2l		0.116609	Ncan		0.480085	Iscu		0.432042	Tmx1
							0.131832	Cnpy2		0.116272	Galntl6		0.480008	1700030J22Rik		0.431976	Slc39a11
							0.131819	Lamc1		0.11596	Ankrd42		0.479988	Cdc34		0.431706	Setd6
							0.131714	Rpl15		0.115849	Sorcs2		0.479881	Elmod1		0.43165	H13
							0.130917	Cfl1		0.115576	Akirin1		0.479837	Snrpa1		0.43162	Ttc27
							0.130452	Vps16		0.11468	Atp1b3		0.479721	Dok4		0.431582	Med24
							0.130382	AW549877		0.114477	Chp1		0.4797	Tmem9		0.431484	Tmem63b
							0.129996	Lrch2		0.113917	Gtf2h3		0.479646	Cisd3		0.43145	Ccdc17
							0.129647	Tcerg1		0.113621	Ccdc88c		0.479163	Cebpzos		0.431274	Acbd5
							0.129357	Brd3		0.113598	Pabpn1		0.479122	Pibf1		0.431256	Pkm
							0.129264	Garem1		0.113561	Taf1		0.478705	Col6a5		0.430899	Mmgt1
							0.128935	Mnt		0.113479	Ryr3		0.478328	Dvl1		0.430826	AU041133
							0.128603	Wdr5		0.113318	Dnal1		0.477876	Wdr73		0.430799	Zmym1
							0.128443	Herc4		0.113182	Lasp1		0.477771	Igsf1		0.430779	Ndufa9
							0.127848	Atxn1		0.112937	Sptan1		0.477652	Zfp688		0.430562	Commd7
							0.1267	Lnx2		0.112831	Gins3		0.477466	Gm26821		0.430373	Eif2b4
							0.126599	Tmem41b		0.112776	Git1		0.477322	Gfod2		0.43012	Cfl1
							0.125954	Hn1		0.112748	Fbxo9		0.477126	Tonsl		0.430074	Tmco6
							0.125078	Prrc2c		0.112722	Fuz		0.476987	Cidea		0.429969	Abhd17c
							0.124256	Cd99l2		0.112627	Parp6		0.476924	Arhgef7		0.429663	Rgs2
							0.124045	Slc39a6		0.112386	Ldb1		0.476693	Ube2d1		0.429598	Hbs1l
							0.123424	Clcn6		0.112247	Zfp711		0.476586	Sdhc		0.429503	Zfp932
							0.123004	Lrp12		0.112153	Slf2		0.476512	Slc39a11		0.429482	Xkr8
							0.122775	Gm12258		0.112122	Shisa9		0.476109	Morc3		0.429367	Azi2
							0.122548	Yy2		0.112112	Borcs5		0.476084	Gm45902		0.42923	Nav2
							0.122354	Tpm3-rs7		0.111951	Zdhhc5		0.475902	Tnrc6a		0.429132	Uqcc2
							0.121768	Ankrd28		0.11191	Sh3gl2		0.47588	Scml2		0.428908	Gm9996
							0.121757	Dse		0.111344	B230219D22Rik		0.475869	Lnpep		0.428887	Smim26
							0.12149	B4galt3		0.110674	Smarca1		0.47573	Sh3bp5l		0.428683	Gm26530
							0.121335	Mvb12b		0.110227	Zfp184		0.475342	Zfp418		0.428516	Nars
							0.121212	Hnrnpu		0.109943	Tmem63b		0.475268	Rmdn1		0.42851	Bcl2l1
							0.121071	Caprin2		0.10984	Usp25		0.475249	Cd46		0.428435	Ddhd2
							0.120846	Rbm8a		0.109498	Cdh6		0.475097	Gm17344		0.428398	Dhx36
							0.120493	Trappc9		0.109209	Necap1		0.475003	Psmd12		0.428125	Nudt3
							0.12005	Sox11		0.109158	Gpcpd1		0.474921	Ppil3		0.428058	Ints1
							0.119933	Dhps		0.108929	Rnf168		0.474465	Zdhhc24		0.427581	Ddah1
							0.119711	Max		0.108898	Fbxo42		0.474422	Tdrd3		0.427354	Tmem81
							0.119571	Mnat1		0.10812	Bcl2l1		0.474197	Rbx1		0.427261	Rhbdd2
							0.119505	Nktr		0.107699	Arnt		0.474149	Bmi1		0.42709	Rsbn1
							0.119435	Rplp0		0.107617	Sfswap		0.474021	Abcf3		0.427011	Cnot9
							0.119425	Tob2		0.107576	Nop16		0.473974	Arl8a		0.426966	Mkrn2
							0.119341	Sdf4		0.107464	Gm13563		0.473937	Mrpl49		0.426806	Cnr1
							0.118079	Med7		0.107289	Cask		0.473521	Tmsb4x		0.426779	Gatb
							0.11727	Zranb2		0.106997	Slc25a25		0.473247	Kcnmb4os2		0.426442	Mvb12a
							0.116539	Ap1s2		0.106994	Lrp3		0.473223	2020-03-05		0.426041	Asb15
							0.116292	Rb1cc1		0.106801	Ap3b2		0.473199	Zfp768		0.425819	Ulk3
							0.115713			0.106583	Tfrc		0.473166	Ubl5		0.425819	Med16
							0.115469	Cenpc1		0.106556	Arhgap35		0.473151	Ip6k2		0.425801	Klhl20
							0.115037	Tmem198		0.106474	Hgs		0.473128	Hspa8		0.425608	Prg4
							0.114906	Vars2		0.106368	Smc1a		0.472939	Anapc4		0.425596	Pbx2
							0.11465	Ank2		0.10633	Dynll2		0.472894	Mrpl21		0.425059	Cab39
							0.114313	Slc22a15		0.105475	Pomp		0.472818	Nutf2		0.424986	Taf9
							0.114167	Atp6v1h		0.105409	Zfp280b		0.472745	Btbd1		0.424934	Tube1
							0.114164			0.105134	Pdzd8		0.472657	Vash2		0.424611	Abcb10
							0.114122	Tagln3		0.104398	AU040320		0.472648	Tnrc6c		0.424574	Gm28557
							0.114115	Gpd2		0.10422	Ogdh		0.472357	Cryzl1		0.424546	Pcdhb6
							0.112793	Ssrp1		0.104155	Chmp1a		0.472035	Atp5b		0.424311	Ipo9
							0.112628	Tspyl1		0.103323	Zcchc11		0.471745	Ogfod2		0.424252	Gm15564
							0.112627	Snx4		0.103215	Coil		0.471363	Dzip1l		0.424215	Gm30382
							0.11259	Mlycd		0.102929	Zscan18		0.471234	Carlr		0.424208	Helq
							0.112488	Prmt8		0.102363	Ddx19b		0.470827	Brinp1		0.42386	Mfsd4b4
							0.112474	Sf3b1		0.102311	Braf		0.470818	Alyref		0.423801	Vps13b
							0.112266	Asb7		0.101902	Tspyl4		0.470337	Wdr82		0.423492	Stard3nl
							0.112213	Rere		0.101816	Hsp90aa1		0.470324	Fbxo16		0.423354	D1Ertd622e
							0.112096	Mpped2		0.101443	Psph		0.470239	Pbx2		0.423306	Nectin4
							0.112003	Gabrb1		0.101331	Ppp1r37		0.470145	Mfsd4b4		0.423255	Alkbh6
							0.111863	Dnajc1		0.101199	Slc7a6		0.469671	Abcf1		0.423168	Rps15a
							0.111759	Clcn7		0.100924	A730017C20Rik		0.4695	Zfp385a		0.42313	Slc35d3
							0.11129	Csnk1a1		0.100857	Tial1		0.469472	1700030K09Rik		0.423044	Nlk
							0.110781	Tox3		0.100775	Rpp14		0.469074	1110012L19Rik		0.422962	Gm16894
							0.110511	Kif1b		0.10058	Myh10		0.469053	Scg3		0.422939	Lrp8
							0.110201	Asph		0.0998429	Zfp612		0.46905	Qdpr		0.4229	Mrpl42
							0.110115	Slc12a6		0.0997414	Fopnl		0.468685	Ndufa10		0.422887	Muc6
							0.109887	Prpf38b		0.0997133	Chordc1		0.468389	Lsm10		0.422706	Psmc5
							0.109753	Aco1		0.0992061	Gtf2e2		0.4681	Ppp1r7		0.422693	Ralgapa2
							0.109432	Fbxo8		0.0989423	Rab12		0.467967	Pdcd5		0.422599	Paip2
							0.108738	Snrpc		0.0985245	Larp4		0.46785	Gm37335		0.422379	Vmn1r4
							0.108298	Smarcd1		0.0983138	Gdap2		0.467671	Ncor1		0.422225	Ttc13
							0.108173	Zbtb17		0.0981646	Gnas		0.467471	Zfp747		0.422042	Ubr1
							0.108071	Mpp7		0.0976406	Kdm4c		0.4671	Xpo7		0.421949	Mab21l1
							0.107628	2700081O15Rik		0.0975377	Ccdc66		0.46708	Phyhipl		0.421904	Rab12
							0.107009	Morc2a		0.0972491	Washc5		0.466959	Tbca		0.421857	Spesp1
							0.106722	Gtf2ird1		0.0972234	Rer1		0.466839	Mkks		0.421647	Pebp1
							0.106612	mt-Nd2		0.0971403	Hmgxb3		0.466776	Hdac3		0.421632	Gapvd1
							0.105585	Zfp623		0.0970793	Zfp292		0.466463	Abhd11os		0.421566	Bag5
							0.105466	Sos1		0.0964276	Orc4		0.466365	Ppp2cb		0.421275	Bcl9l
							0.105465	Ppp6r2		0.0963807	Coa5		0.466184	Ipo11		0.421219
							0.105283	Cd2ap		0.0962564	Ttc14		0.466125	Dcun1d5		0.421071	Unc45a
							0.105265	Cuedc1		0.0961866	Nrep		0.466	Thumpd1		0.421048	AU022252
							0.104815	Wwc2		0.0961006	Leng8		0.465934	Ergic2		0.420845	Hes6
							0.10447	Bzw1		0.0960917	Ip6k1		0.465801	Trmt1		0.420838	Smc6
							0.104434	Anapc7		0.0960714	Ptbp2		0.465167	Jkamp		0.420749	Armc1
							0.104221	Ints2		0.0953295	D5Ertd579e		0.46513	Gabrg1		0.420747	2610008E11Rik
							0.103721	Tpr		0.0952994	H3f3a		0.464943	Fbxo11		0.420607	Adprh
							0.103177	Syngr1		0.0951436	Mphosph10		0.464895	Mpp7		0.420436	Akap1
							0.101785	Gria3		0.094896	Ggh		0.464797	Vps51		0.420329	Efnb2
							0.101758	Dmwd		0.0947566	Coch		0.464619	Nsmce2		0.420193	Foxred1
							0.100422	Map6		0.0945732	2020-09-03		0.464399	Coa6		0.420099	Gtpbp2
							0.100219	Efs		0.0944245	Prkca		0.464113	Adat2		0.419901	Gins4
							0.0993729	Actb		0.0933968	Ccnt1		0.464091	Clns1a		0.419867	Rrn3
							0.0990553	Camk2g		0.0930177	Galk2		0.464078	Sclt1		0.419565	Gdf11
							0.0989342	Fkrp		0.0929603	Ptpn12		0.463946	Swi5		0.419405	Park7
							0.0986776	Ndufs1		0.0927689	D030056L22Rik		0.463835	Traf3		0.419405	Cog8
							0.0985426	Hipk3		0.0926063	Kctd3		0.463626	Cwf19l1		0.419337	Krba1
							0.098479	Pin4		0.0925579	Ndufb8		0.463529	Gigyf2		0.419228	Psmb10
							0.0979918	Sugp2		0.0924717	Slc39a7		0.463341	Mzt1		0.419109	Senp3
							0.0978519	Ptrhd1		0.0915403	Scrib		0.463222	Dnd1		0.418814	Dctn6
							0.0971995	R3hdm2		0.0906018	Opa1		0.463153	Mob4		0.418429	Uspl1
							0.0968769	Rbm5		0.0905442	Eral1		0.463029	Rp9		0.418016	Exosc9
							0.0966494	H3f3b		0.0904395	Ppp1cb		0.462965	Slc9a8		0.417631	Gm20498
							0.0966316	Clock		0.090353	Zbtb37		0.462947	Ksr1		0.417585	Fbxo46
							0.0965977	Ubxn2b		0.0902831	Rad21		0.462697	Psmg3		0.417451	Nudt8
							0.0965932	Surf2		0.0898512	Samd5		0.46268	Larp1b		0.417342	Pin1
							0.0965375	Thsd7a		0.0892986	Ipo11		0.462588	Gpr165		0.417342	Hddc3
							0.0965155	Gtpbp4		0.0892474	Mfsd14b		0.462432	Pum3		0.416927	Mrps18a
							0.0964767	Eif3i		0.0885819	Gpm6a		0.462319	Otud6b		0.416876	Fam219b
							0.0962181	Rcor3		0.088236	Zbtb6		0.462315	Rrm2b		0.416843	Cirbp
							0.0961817	Ipo9		0.0878815	Atf7ip		0.462182	Med19		0.416569	Apopt1
							0.0960234	Rpl8		0.0872103	Glg1		0.461887	Pptc7		0.416245	Bysl
							0.0960002	Ate1		0.0871612	Letm1		0.461768	Fam20b		0.416123	Oaz2
							0.0956209	Morc3		0.0869892	Erp44		0.461763	Msantd2		0.416073	Exoc2
							0.0948386	Dcp1b		0.0867275	Micall1		0.461763	Sh2b2		0.415744	St7l
							0.0942065	Armcx5		0.0860303	Gm38250		0.461746	Ttll12		0.41569	R3hdm2
							0.0939674	Ppil2		0.0859991	Ccdc82		0.461643	AI846148		0.415438	Plekhh2
							0.0928002	Ccar1		0.0859714	Luc7l3		0.461584	Smg1		0.415338	Vars2
							0.0927298	Lrpap1		0.0858842	Ptma		0.461526	Mrpl40		0.415336	Hagh
							0.0924339	Spryd7		0.0858161	Tex264		0.461059	1700102P08Rik		0.415104	Tmem30c
							0.0923826	Eef1akmt1		0.0854807	Ddb1		0.460877	Zfp560		0.415087	Slc35b4
							0.0921035	Ubxn8		0.085477	Chmp7		0.460689	Aar2		0.414863	Zik1
							0.0919064	Aqr		0.085019	Sf3b5		0.460671	Tmem147		0.414815	Slc25a51
							0.0917784	Ube2r2		0.0849401	Dido1		0.460474	Pigu		0.414482	Rnf145
							0.0916478	Atp11b		0.0847954	Usp10		0.459973	Rai1		0.414461	Mrpl51
							0.0913858	Trim36		0.0842022	Arhgap1		0.459933	Caps2		0.41411	Gm16617
							0.0905951	Wwox		0.0841612	Mrps5		0.459815	Rflna		0.414101	Paip1
							0.0903889	Ndufa2		0.0839253	Tra2a		0.459507	Eme2		0.414095	Tedc2
							0.090355	Tcp11l1		0.0837226	Cdk11b		0.459227	1700052K11Rik		0.413942	Erh
							0.089696	Gtf2h1		0.0830193	Dll3		0.458942	Clec11a		0.413719	Mllt1
							0.0894685	2010107E04Rik		0.0830076	Fnip1		0.458936	Eny2		0.413628	Gtdc1
							0.0893708	Syt14		0.0827128	Hspa5		0.458712	Psen2		0.413572	Glyctk
							0.0888069	Dnajc13		0.0823522	Rap2a		0.458603	Actr1a		0.413391	Zfp715
							0.0885445	Pkd1		0.0823486	Agfg1		0.458544	Cirbp		0.413207	Pfkfb4
							0.0872597	Anapc15		0.0820717	Prr18		0.45852	Psmd2		0.413191	Clcn1
							0.086128	Ncstn		0.0820288	2410004B18Rik		0.458354	Gm16577		0.41314	Ero1l
							0.0856892	Myo9a		0.0816522	Pum1		0.458098	Rpn1		0.412952	Kcnd3
							0.085481	Rrp1		0.0810002	Gstz1		0.457939	Jrkl		0.41282	Tyw5
							0.0854569	Pdlim5		0.0809001	Tia1		0.457905	Trim33		0.412629	Sdr42e1
							0.0853741	Plcl1		0.0808576	Dip2c		0.457863	Btf3l4		0.41254	Idnk
							0.0853471	Usp47		0.0808538	Kif5c		0.457853	Spry3		0.412467	Gm43948
							0.0848602	Zfp398		0.0801912	Ccny		0.457638	Dap3		0.412465	Tmcc1
							0.0847138	Rac3		0.0799016	Hexdc		0.457234	Syne1		0.412292	Rnf219
							0.0841348	Dcaf12l1		0.0798113	Zfp85		0.457222	Taok1		0.412239	Ncbp2
							0.0841114	Bms1		0.0797426	Yeats4		0.457007	Snrpd3		0.412071	Bloc1s4
							0.0838054	Acvr1b		0.0796437	Tpm3-rs7		0.456964	Gab2		0.411985	Ecsit
							0.0837983	Rabgap1l		0.0795236	Pcnt		0.456759	D10Jhu81e		0.411979	Micu2
							0.0835067	Bex4		0.0793692	Pex11b		0.456736	Adcyap1r1		0.4119	Sbf1
							0.0830153	Nfrkb		0.0793097	Pik3r3		0.456512	Ncbp2		0.411895	Dld
							0.0829637	Zkscan5		0.0786743	Fkbp2		0.456408	Plpp7		0.411845	Tbc1d16
							0.0829612	Eif4g3		0.0785119	Denr		0.455879	Prpf39		0.411681	Pcdhb5
							0.0828791	Polm		0.0781744	Astn1		0.455584	1700037H04Rik		0.411449	D17H6S53E
							0.0828646	Ttc1		0.0781514	Chrna4		0.455297	Sugp1		0.411358	Tbce
							0.0825474	Trappc5		0.077892	Mpdz		0.455286	Sac3d1		0.411333	Sumo3
							0.0822356	Ccsap		0.0778523	Snap91		0.455203	Mynn		0.411222	Pygo2
							0.081817	Slitrk1		0.0777614	Rbm5		0.455064	Mcmdc2		0.411198	9330160F10Rik
							0.0815414	Hook3		0.0777517	Zfp641		0.455047	Rpusd1		0.41119	Bicd2
							0.080527	Ralgapb		0.0771024	Cars		0.454828	Wdr77		0.411163	Gm3985
							0.0801967	Tor1aip1		0.0770677	2020-03-08		0.454319	Kcnk1		0.410654	Fancl
							0.0797892	Msh3		0.0769837	Uqcrc2		0.454299	1110004F10Rik		0.410632	Zfp623
							0.0789092	Zfp518b		0.0768031	H13		0.453903	3110039M20Rik		0.410562	Gstp1
							0.0787535	Specc1l		0.0766169	Mcts1		0.453853	Mga		0.410534	Gm43079
							0.0786604	Unc45a		0.0765371	Gtf2a2		0.453751	Nwd2		0.41044	Abcc5
							0.0785715	Gabra2		0.0764804	Glrx5		0.453322	Cops2		0.410318	Ift122
							0.0784218	Rnf169		0.0757029	BC005537		0.453097	Ccni		0.410129	Hebp2
							0.0783419	Pfdn4		0.0755291	Rtn3		0.453057	Rab11b		0.410076	Egfem1
							0.0781111	Tpp2		0.0751288	Bmi1		0.453043	Eif1		0.409842	0610009B22Rik
							0.0779894	Ndfip2		0.0748288	Slc30a4		0.452975	Gm26860		0.409798	Med9
							0.07798	Aldh1l2		0.0747178	Ndfip1		0.452957	Rab14		0.409706	Mrpl46
							0.0779361	Ctr9		0.0745064	Zmynd11		0.452849	Eml4		0.409461	Tfg
							0.0778954	Gid8		0.0741749	Traf3ip1		0.452847	Brms1l		0.409425	Las1l
							0.0777225	Mpp6		0.0739801	Eif2s2		0.452821	Hnrnpa3		0.409117	Sall2
							0.0775844	Ybx1		0.0737227	Negr1		0.452817	Gnb4		0.409116	Glra1
							0.0769236	Ncs1		0.0735508	Cuedc2		0.452669	Rheb		0.409114	Tmem14a
							0.0766044	Snx5		0.0733747	Trim9		0.452655	Zzef1		0.408796	Chdh
							0.0765372	Atf4		0.0732763	Arl1		0.452233	Pik3ca		0.408723	BC052040
							0.0763589	Pms2		0.0728825	Colgalt1		0.452117	Ttc1		0.408707	Psmd12
							0.0763304	Slc35b1		0.0727284	Fam32a		0.451988	Fbxl22		0.408682	Rad9b
							0.0762938	Ric3		0.0726303	Zmiz1		0.451399	Wdr5		0.408634	Polr1e
							0.0762366	Tmem129		0.0724701	Prmt2		0.451251	Fam136a		0.408616	Wdr83
							0.0761396	Cd1d1		0.0718724	Zfp65		0.451201	Zfp583		0.408608	Nrp2
							0.0761054	Traf4		0.071678	Srsf1		0.451028	Sync		0.408484	Zbtb26
							0.0757678	Ppm1d		0.071587	Ier3ip1		0.450976	Creg1		0.407492	Arhgap6
							0.0757599	Gpcpd1		0.0713102	Sema4d		0.450954	Zfp90		0.407345	Idh3g
							0.0756121	Sec11c		0.0709572	Fam217b		0.450839	Akap8l		0.407233	Ttc1
							0.0747253	Idh3a		0.0703003	Wbp2		0.450715	Lrrc20		0.407211	Nrg2
							0.0747019	Mpeg1		0.0701186	Fhl2		0.450528	Npas3		0.406989	Rnf126
							0.0743957	Ppp1r11		0.069834	Sipa1l2		0.450386	Hnrnph3		0.406972	Ankrd10
							0.0741551	Nsmce3		0.0694762	Trp53bp1		0.450201	Pamr1		0.40694	Gm16630
							0.074022	Gapvd1		0.069422	Apc		0.449977	Ubxn6		0.406853	Mpped2
							0.0734233	Ppm1a		0.0688523	Rnf5		0.449951	Rbm12		0.40685	Apex1
							0.0726805	Gcc2		0.0688292	Ksr2		0.449578	Gm13563		0.406829	Ovca2
							0.0726691	Lrif1		0.0687766	Pex10		0.44935	Fubp1		0.406768	Akap10
							0.0725891	6330403K07Rik		0.0685897	Prkce		0.44928	Gm9917		0.406649	Zfp85
							0.0723066	Fam20b		0.0684391	Vezt		0.449277	Caprin1		0.406629	Paip2b
							0.072041	Rbm39		0.0681338	Zfp799		0.44911	Miat		0.406437	Zfp202
							0.0718476	Tapt1		0.0677133	Kcnk3		0.449008	Fbxo22		0.406426	Dscaml1
							0.0715984	Gabra5		0.0677123	Man2a2		0.448907	Tcaim		0.406379	Slc37a3
							0.0714027	Arhgap28		0.0673977	Eid2b		0.448643	Mex3b		0.406262	Brinp3
							0.0713316	Dync1i2		0.0670782	Hmgn1		0.448608	Limk1		0.406192	Gm37696
							0.0712061	Zbtb10		0.0669014	Ric8a		0.448462	Cavin4		0.405734	Hnrnpr
							0.0709115	Ubap2l		0.0668907	Tor1a		0.448231	Lztfl1		0.40572	Sowaha
							0.0707426	Ppp2r5e		0.0666796	Pcyt1b		0.448133	Glg1		0.405719	Nf1
							0.070232	Twf1		0.0666217	Hif1a		0.4478	Cilp2		0.405579	Dpm2
							0.0700059	Upf1		0.0657943	Usp21		0.447741	St3gal5		0.405396	Zbtb44
							0.0691827	Dnttip1		0.0655561	Arl4a		0.447539	Snrpd2		0.405092	Ddx1
							0.0687459	Clns1a		0.0651423	Adam17		0.447438	Greb1		0.405053	Mrpl21
							0.0683782	Lrrc3		0.0647175	Hikeshi		0.447086	Taf1d		0.404986	Trpt1
							0.0681433	Slco3a1		0.0646607	Celsr3		0.447078	Zfp39		0.404896	Hace1
							0.0679227	Accs		0.0646586	Cald1		0.446993	Dgcr6		0.404827	Fam32a
							0.0678749	Polr3f		0.0645656	Aimp1		0.446961	Malsu1		0.404272	Auts2
							0.0678252	Glipr2		0.0643101	Scrt1		0.446935	Eif2s2		0.404057	Mgat4b
							0.0677925	Smad5		0.0642546	Nfrkb		0.446884	Fkbp4		0.40393	Nat14
							0.0676286	Rnf130		0.0636144	Ppp3ca		0.446594	Cnr1		0.403832	Tktl1
							0.0672434	Sdhaf2		0.0631256	Pls3		0.446542	Sccpdh		0.40366	Uck2
							0.0672281	Zic1		0.0628533	Asap2		0.446532	Pum2		0.403508	Atad3a
							0.0669247	Pold3		0.0626382	Prelid3b		0.446021	Tmem214		0.403335	Smim7
							0.0668289	Cox8a		0.0622696	Scx		0.446001	Gm16083		0.403211	Dnaja2
							0.0665325	Eapp		0.0616784	Gnal		0.445857	Thyn1		0.403192	Pnpla6
							0.0665272	Ubxn4		0.0613826	Pde6d		0.445725	Tmem18		0.403102	Rb1cc1
							0.0665093	Bend3		0.0612318	Gm38393		0.445675	Slc25a44		0.402914	Ccdc124
							0.0663742	Htatsf1		0.0609336	Rbfox1		0.445454	Ppid		0.402847	Gtf3c3
							0.0662053	Ppp1r12a		0.0606903	Dnajc13		0.444973	Rraga		0.402841	Elp6
							0.0660206	Fnbp4		0.0606328	Ppp2r5d		0.444725	Morn2		0.402832	Arvcf
							0.0659434	Gpm6a		0.0604693	Snrpn		0.444464	B3glct		0.402454	Bcs1l
							0.0653337	2610524H06Rik		0.0604106	Pak2		0.444321	Nek1		0.40235	A230057D06Rik
							0.0650572	Med13l		0.0602563	Kidins220		0.444301	Eif2s3x		0.401786	Nxpe3
							0.0648349	Pqbp1		0.0599895	Ypel3		0.444234	Cops7a		0.401711	Shb
							0.0643722	Zhx1		0.0599081	Grk2		0.444201	Kpna3		0.401566	Bloc1s5
							0.0637339	Josd1		0.0598359	Tmem9b		0.444134	Rrp7a		0.401292	Anks1
							0.0636483	Mmd		0.0596645	Irs2		0.44378	Zfp780b		0.401184	Mfn1
							0.0636276	Mapk1		0.0590522	Sfmbt2		0.443601	Trpa1		0.400906	Znhit6
							0.0634098	Hdac3		0.059005	Gm10558		0.443431	Tra2b		0.400739	1810043G02Rik
							0.0624863	Kiz		0.0586573	Actr2		0.4434	Drg2		0.400662	Syne1
							0.0618526	Prim2		0.0582844	Rsf1		0.44327	Spopl		0.400608	Gm13054
							0.0615457	Mast2		0.0577598	Strap		0.443083	Clta		0.400606	Uri1
							0.060945	Ppp2cb		0.0572457	Nme1		0.443017	Mpnd		0.400548	Acot9
							0.0598142	Slc44a1		0.0565403	Rragb		0.442901	Rara		0.40052	Pmvk
							0.0596956	Soga1		0.0563781	Bfar		0.442835	Ash1l		0.400437	Bcorl1
							0.0596602	Cntfr		0.0558592	Slitrk1		0.442799	Cpsf4		0.400435	Hyou1
							0.0590688	Zbtb39		0.0556453	Myo9a		0.4426	Lsm1		0.400315	Ybx1
							0.0582236	Actg1		0.0556272	Zfp169		0.442301	Ap1m1		0.400242	Camkmt
							0.0576388	Cdk5rap2		0.0553461	Clasp1		0.44213	Rab35		0.40015	Ehhadh
							0.0572529	Map2k6		0.0552346	Cbfa2t2		0.442089	Tesc		0.400125	Snx12
							0.0562032	Commd7		0.0551245	Qrich1		0.441993	Mospd3		0.400055	Pum2
							0.0560726	Lsm7		0.0549696	Pgap2		0.441962	Nrip1		0.400017	Trmt1
							0.0558194	Dhx15		0.0549117	Fam162a		0.441778	Fopnl		0.399991	Trak2
							0.055745	Sdad1		0.0546143	Ylpm1		0.44165	Acp2		0.399809	Pmpca
							0.0555228	Dstn		0.0545758	Atp6v0a1		0.441414	Wdfy1		0.399678	Txnl1
							0.0553442	Nmral1		0.0545736	Set		0.44126	Csnk1g2		0.399645	Pfdn2
							0.0544374	Sh2b2		0.0545112	Sccpdh		0.441034	Lrrc61		0.399532	Nvl
							0.0542421	Cpsf2		0.0544233	Frg1		0.440968	Tpgs1		0.399464	Upk1a
							0.054139	Tubb5		0.0540525	Rasgrp1		0.440723	Camkk2		0.399341	Morc2a
							0.0539101	Isca1		0.0535824	Luc7l2		0.440604	Rab7		0.398896	Ccdc28b
							0.0537363	Ezh2		0.0529524	Prr12		0.440525	Ccdc84		0.39882	Nbeal2
							0.0536275	Ddx46		0.0528481	Tmcc1		0.440493	Rbm33		0.398798	Tm2d3
							0.0531604	Khdrbs2		0.0524362	Hspa9		0.440313	Ppp2r2d		0.398781	Perp
							0.0524689	Erlec1		0.0523752	Sh2b3		0.440288	Rbmx		0.398165	Ppp4r2
							0.052192	Amigo1		0.0523271	Ralgps1		0.44025	Frat2		0.398069	Arl8b
							0.0519074	Sltm		0.0522975	Ptk2		0.440007	Plpp5		0.398034	1700021F05Rik
							0.0516574	Stip1		0.0522252	Pcbp2		0.43981	Arhgap5		0.397958	Haus7
							0.0514118	Dpysl5		0.0517505	Leprotl1		0.439761	Mex3a		0.39761	Elovl6
							0.0513687	Vma21		0.051117	Tmem176b		0.439644	Dynlt3		0.397541	Sap130
							0.0513536	Copg1		0.051007	Kcnt1		0.439516	Plppr1		0.397186	B3gat2
							0.0511131	Bach2		0.0507368	Mllt6		0.439319	Ubap2l		0.397092	Rnpc3
							0.0505832	Fbxw2		0.0506603	Rps13		0.43929	Ncl		0.396794	Zfhx2os
							0.0497563	Matr3		0.0506478	Cnnm2		0.439259	Cept1		0.396546	Rps27
							0.0494137	Rfc2		0.050366	Ero1lb		0.439244	Nap1l4		0.396427	Rnf8
							0.0491931	Arl4c		0.0502029	Kif18a		0.439166	Syce2		0.396387	Cyb5r4
							0.0487715	Kifc2		0.0499166	Setbp1		0.438668	Mrpl14		0.396245	Atp6v1f
							0.0484642	Smg1		0.0495544	Psmb7		0.438664	Gng7		0.396242	Fut4
							0.0484378	Nap1l1		0.0495462	Cdk13		0.438649	Hirip3		0.395947	Naa35
							0.0481466	Chkb		0.0491396	Psmc2		0.438557	Ercc3		0.395887	Jkamp
							0.0480924	Synj1		0.0490284	Pde4b		0.43848	Ift20		0.39588	Ankrd13c
							0.047966	Aig1		0.0488553	Dpysl5		0.438375	St13		0.395812	Tigd3
							0.0474646	Msi2		0.0482699	Atp2b1		0.438326	Tmem199		0.39489	Zfp958
							0.0473832	Mtmr2		0.0480099	Cdv3		0.438317	Ankdd1b		0.394704	Selenot
							0.0472629	D230017M19Rik		0.0478891	Tecpr1		0.438258	Bin1		0.394516	Denr
							0.0470342	Zxdb		0.0471264	Ccdc126		0.438207	Ndufa9		0.39435	Ccdc50
							0.0470282	Nop56		0.0471256	Usp22		0.437952	Tmem55a		0.393398	Fah
							0.0461029	Mmaa		0.0471217	Adgrl1		0.437935	Rprd2		0.393322	Uggt1
							0.0454096	Cacnb1		0.0469765	Sssca1		0.437913	4632415L05Rik		0.393234	Klhl12
							0.0452217	Yae1d1		0.0467617	Ift172		0.437444	Gpatch1		0.393187	Fam13c
							0.0452058	Pogk		0.0467162	Hspa4		0.437271	1110046J04Rik		0.393146	Zfp931
							0.0450581	Rgma		0.0456397	Yipf5		0.436536	Lekr1		0.393048	Ift20
							0.0450361	Rab3ip		0.0454392	Trrap		0.436469	Foxred1		0.392812	Zfp382
							0.0450109	Rpl37		0.0453028	2020-03-02		0.436315	Zfp326		0.392745	Tmem147os
							0.0449999	Zfp512		0.0451982	Mapk9		0.436062	Sertm1		0.392576	Zfp316
							0.0447459	Spred2		0.0448632	Gpr27		0.436003	Mapk11		0.392388	Slc22a15
							0.0445456	Mapre1		0.0442232	Sbno1		0.435739	Mrps6		0.392309	Usp4
							0.0445431	Taok3		0.0442117	Birc2		0.435642	Rrad		0.392215	Rpp21
							0.0441104	Magee1		0.0436642	Lrp1		0.435473	Myo19		0.392199	Zfp324
							0.0438518	Copb2		0.0431709	Mettl9		0.435267	Mfhas1		0.392181	Atg4d
							0.043377	Cnot3		0.0431574	Atp5c1		0.435122	Cstf2		0.39212	Cse1l
							0.0433332	Myo18a		0.0431004	Kif1a		0.435064	Xpo6		0.392022	Agpat4
							0.0432638	Lca5		0.0429557	Gpatch4		0.435029	Asb1		0.391455	Smim4
							0.0428151	Stk38l		0.0427891	Rapgef1		0.434793	Appl1		0.391133	Atad1
							0.0425669	U2af1l4		0.0427212	Tbc1d14		0.43434	Brwd1		0.390733	Ubl4a
							0.0423195	Caprin1		0.0425218	Arntl		0.434336	Tulp4		0.390575	Coq2
							0.0417485	2410002F23Rik		0.0423808	Smim13		0.43433	Stambp		0.390574	Vapa
							0.0415838	Lrrtm2		0.0422511	Fam169a		0.434299	Marcksl1		0.390555	Wif1
							0.0415212	Rp2		0.0420837	Eef2		0.434266	Eef1akmt1		0.390522	Macf1
							0.0409582	Slco5a1		0.0419534	B4galt6		0.433711	Angptl3		0.390445	Rtcb
							0.0407595	Fam206a		0.0417828	Igdcc4		0.433691	Sec61g		0.390109	Klf7
							0.0400678	Nsd2		0.0416884	Ppp6r2		0.433623	Ppil4		0.389751	Anapc10
							0.0400374	Safb		0.0415652	Syt6		0.432883	Dtna		0.389593	Cpox
							0.0399242	Sgms1		0.0413359	Pnn		0.432882	Smg8		0.389554	Gm15063
							0.0398637	Ppp1r9a		0.0410309	Grin2b		0.432861	Pfkfb2		0.388736	Dolpp1
							0.039553	Lbhd1		0.0406077	B3galnt1		0.432584	Pex1		0.388736	Nkiras2
							0.0389848	Fam168b		0.0405022	Nsmce3		0.432305	Cetn3		0.388585	C77080
							0.0387714	Itfg2		0.0401566	Agpat3		0.432053	Inpp5a		0.388489	Fundc2
							0.0386543	Zfp938		0.0400222	Saraf		0.431992	Pygo2		0.388343	4932422M17Rik
							0.0384713	Nipsnap2		0.039951	Ivns1abp		0.431906	BC005624		0.388273	Mterf2
							0.0379769	Mtss1		0.038513	Hook1		0.431891	2410015M20Rik		0.388255	Prdx2
							0.0375445	Sf3b3		0.0383511	Magoh		0.431758	Phf6		0.388182	Mrpl41
							0.037478	Acsl1		0.0381436	Crebbp		0.431617	AW554918		0.388061	Gorasp2
							0.0372129	Zfp57		0.0377999	Wdr76		0.43135	Tsen2		0.387958	Adamts10
							0.0360822	Aida		0.0376014	Mfge8		0.431313	Ahsa2		0.387947	Zfp777
							0.0358298	Zfp263		0.0373449	Snrpe		0.431248	Eea1		0.38759	Ppa2
							0.0344378	Acaca		0.0372691	Eif4h		0.430908	Ddx5		0.387507	Thyn1
							0.0342075	Fsd1l		0.0371878	Mex3d		0.430852	Rad9b		0.387428	Rad23b
							0.0340486	Bmpr2		0.0370712	Tmem164		0.430733	Mgat4b		0.387413	Sirt7
							0.0336793	Ascc1		0.0369612	Ndufs4		0.430567	Arfgap1		0.387359	Zfp583
							0.0334003	Bcorl1		0.0365389	Ogfr		0.430371	A930015D03Rik		0.387346	Uqcr10
							0.0333305	Ppfibp1		0.0364811	AW554918		0.430029	Manbal		0.387199	Mcph1
							0.0331379	Fam192a		0.0363695	Adcyap1r1		0.429985	Lyrm4		0.38719	Srr
							0.0330901	Mex3d		0.0360343	Ulk2		0.429597	Ntmt1		0.387008	Zfp638
							0.0328008	Rictor		0.0358642	Wac		0.42952	Xpr1		0.386962	Ptpro
							0.0325821	Atn1		0.035694	Mrpl20		0.429201	Yars		0.386665	Gm11549
							0.0325701	Chka		0.0346018	Aig1		0.429168	Zfp868		0.386642	Zfat
							0.0318439	Sorcs2		0.0342928	Scg5		0.429097	Ficd		0.386514	Rap1gap
							0.0316322	Trp53inp1		0.033505	Cul4a		0.429081	Fndc10		0.386332	Zfp935
							0.0305168	Adprhl2		0.0333907	Crkl		0.429076	Cars		0.386252	Zfp866
							0.0304689	Metap1		0.0333039	Gatad2b		0.428933	Cct5		0.386199	Gm17018
							0.0303418	Ccdc25		0.0323953	Tenm2		0.428886	Nsfl1c		0.385795	Stoml2
							0.0299076	Ift20		0.0322037	Cxxc4		0.428203	Srp14		0.385624	Ttc9c
							0.0296545	Plekhb2		0.0319643	Tnks2		0.428104	Smim26		0.385513	Zscan20
							0.0278932	Rnf4		0.0318326	Ahi1		0.427917	Uqcc1		0.385491	Nek1
							0.0277618	4932422M17Rik		0.0310275	Prpf18		0.427764	Nif3l1		0.385414	Chmp1a
							0.0275425	Odf2l		0.0310184	Tcerg1		0.427682	Adprh		0.385406	Pfkfb2
							0.0274951	Cs		0.030776	Selenot		0.427659	Stip1		0.385349	Rai1
							0.0268936	Psmd7		0.0301045	Pard6g		0.427549	Srsf10		0.385283	Kbtbd4
							0.0265967	Senp7		0.0298226	Dopey1		0.427302	Kat5		0.385247	Zfp287
							0.0263777	Rnf111		0.0286673	C330018D20Rik		0.427298	Ahdc1		0.385155	Rab26os
							0.026145	Avl9		0.0284818	Ralgapa2		0.427177	Cntd1		0.384948	Rbm4b
							0.0261325	Sumo2		0.0284285	2310022A10Rik		0.427107	Fut11		0.384453	Camk1
							0.0259139	Vwa8		0.0279841	Ppp1r21		0.427034	Snrpd1		0.384326	Gmip
							0.0257873	Pcyt1b		0.0274355	Raly		0.426825	Ywhae		0.383713	Cep131
							0.0252445	Pigf		0.0273426	Sntg1		0.42648	Srsf1		0.383363	Stbd1
							0.0248361	Usp49		0.02717	Tacc2		0.426292	Asap1		0.383312	Banp
							0.0246157	Hp1bp3		0.0269291	Ctdspl2		0.426241	Cdk19		0.38294	Gm10827
							0.0244845	Fto		0.0266583	Rps9		0.426213	Chchd2		0.382925	Strn4
							0.0243898	Mob1b		0.0264616	Ubb		0.425996	Rapgef6		0.382898	Zmym4
							0.0243021	Slf2		0.0259442	Hdac2		0.425992	Rnf20		0.382885	Tatdn3
							0.0240686	Timp2		0.0258575	Alg2		0.425985	Ndufb4		0.3827	Creb3
							0.0235502	Usp37		0.0252288	Atg2b		0.425924	Telo2		0.382681	Tsen34
							0.0234599	Dcaf5		0.0243036	Rmnd5a		0.425913	Nomo1		0.382547	Rae1
							0.0230901	Zfp710		0.0242579	Aagab		0.425736	Zdhhc16		0.382438	Gm9801
							0.0228749	Hspa4		0.0240172	Rock2		0.425285	Anks1b		0.382424	Rsf1
							0.022735	Kpna6		0.024	Seh1l		0.425268	Npm1		0.38201	Mfap1b
							0.0225862	Alkbh8		0.0237076	Vdac3		0.425008	Mecr		0.381971	5730522E02Rik
							0.0218176	Slc25a4		0.0236761	4930522L14Rik		0.424773	Bag1		0.381417	Gm26770
							0.0217994	Mrps26		0.0234806	Herc1		0.424682	Fam84a		0.38128	Harbi1
							0.0217103	Eif2s1		0.0232721	Lrig2		0.424522	Nelfb		0.381256	Naa30
							0.0216808	Ubr4		0.0231732	Cog8		0.424222	Riok3		0.380975	Mgrn1
							0.0213499	Plaa		0.0231532	Brms1l		0.424122	Rundc1		0.380871	Ash1l
							0.0207466	Sft2d3		0.0228118	Ctbp2		0.424088	Gm16386		0.38072	Brcc3
							0.0203138	Hnrnpr		0.0224257	Ddhd1		0.424051	Ptdss1		0.380693	Cog6
							0.0197912	Numbl		0.0224076	Fam118a		0.423879	Dmxl1		0.380657	Gpatch1
							0.0183246	Prpf40b		0.0222452	Esyt2		0.423694	Rsrp1		0.380627	Eda
							0.0182434	Mest		0.0222024	Gm42742		0.423482	Efnb2		0.380625	2020-03-08
							0.0180873	Sobp		0.0213306	Ccnd1		0.423207	Hspa1l		0.380467	Ran
							0.017965	Lmbrd1		0.0213096	Map2		0.42307	Kri1		0.380457	Gm37335
							0.0178166	Zcchc8		0.0212222	Arl14ep		0.422786	Cox18		0.380441	Abhd6
							0.0172457	Cspp1		0.0211363	Proser3		0.422744	Wars		0.380325	Gk
							0.0169547	Sh3bgrl		0.0209633	Ttc27		0.422606	Tbck		0.380225	Cops4
							0.0168588	Xpo1		0.020812	Eif5b		0.422436	Arl10		0.380224	Traf3ip1
							0.0167744	Zswim8		0.0207135	Tada3		0.422351	Zfp672		0.38022	Bbip1
							0.0165216	Tspan12		0.020669	Cbx5		0.422324	L2hgdh		0.380149	Gm16973
							0.0164028	Zfp142		0.0202245	Pwp1		0.422084	Zfand5		0.380053	Smg1
							0.0158382	Tmbim6		0.0202187	Asxl1		0.422083	Ano4		0.38003	Hif1an
							0.0153982	Creb1		0.0198309	Dnajb6		0.422045	Chchd7		0.379933	Zfp507
							0.0153004	Fmnl2		0.0192914	Ambra1		0.421713	Hnrnpll		0.379633	Zfp235
							0.0150384	Atad5		0.0191872	Lamtor1		0.421588	Gm5914		0.379001	A130014A01Rik
							0.0147191	Ampd2		0.0188214	Slc35f1		0.421466	Scarb2		0.378952	Cnst
							0.0146348	1810013L24Rik		0.0186367	Ikzf4		0.421254	Ppm1b		0.378866	Sh3bp5l
							0.0142676	Arl15		0.018308	Lfng		0.420865	Pex6		0.378747	Mrpl49
							0.0141756	Ap1g1		0.0178113	Resp18		0.42073	Arhgap6		0.37868	Ddx49
							0.0138014	Syne2		0.0173911	Dhx8		0.420615	Tepp		0.378632	Gm29017
							0.0137294	Rgs7		0.0170602	Ift74		0.420502	Tma16		0.378497	Cryz
							0.0135389	Cul7		0.0164343	Rrnad1		0.420388	Clk1		0.378315	Ric8a
							0.0132499	Eif4a2		0.0163143	Zfp341		0.42034	Phtf1os		0.378183	Mars2
							0.0131239	Rapgef2		0.0162809	Tsnax		0.419877	Crebbp		0.378164	Prkab2
							0.0129968	Eps15l1		0.0162349	Acsl3		0.41986	Als2		0.377898	Lpar2
							0.0129562	Mybbp1a		0.0156426	Zfp286		0.419806	Nr2c2		0.37785	Vps35
							0.0128367	Nucb2		0.0155009	Mrpl34		0.419766	Mn1		0.377844	Izumo4
							0.0121344	Zfp790		0.0153183	Sorbs2		0.419727	Maoa		0.377608	Lman2l
							0.0119121	Abhd18		0.0150952	Vash1		0.419652	mt-Nd4		0.377462	Cox7b
							0.011901	Rsbn1		0.0147303	Pcdhgb4		0.419519	Bbip1		0.377446	1110046J04Rik
							0.011753	Pcdha11		0.0134511	Rpl22		0.419196	Ints3		0.377409	Zzef1
							0.0117052	Khnyn		0.0134178	Tenm1		0.419183	Tmem14a		0.377064	Bbof1
							0.0113051	Fam204a		0.0134148	Wdr59		0.419183	Csnk2a1		0.376953	Jade3
							0.0107971	Prim1		0.0133562	Cep85		0.419171	Dtnb		0.376895	Psmb1
							0.0104027	Txlng		0.0132368	Prdm10		0.419096	Cd55		0.376809	Nomo1
							0.0103292	Gm29361		0.0132116	Plpp6		0.418686	Selenot		0.37679	Aen
							0.0100749	Cmas		0.0131982	Ezh1		0.418669	Ifit2		0.376748	Pcdhga9
							0.00966027	Dgcr8		0.0131954	Polr2m		0.418669	Mtmr3		0.376474	Cox4i1
							0.00965006	Dennd1b		0.012742	St3gal3		0.418647	Dgcr2		0.376447	Usp43
							0.00924779	Gpaa1		0.0125355	Ccdc59		0.41858	Ythdf1		0.376444	Ppp3r2
							0.00865823	Tmem35a		0.0124593	Ttll5		0.418429	Asb18		0.376334	Gm27042
							0.00860886	Cstf3		0.0123385	Drosha		0.418362	Edf1		0.376114	1500015A07Rik
							0.00836999	Dram2		0.0123099	Mff		0.4182	Gtf2f1		0.376026	Aar2
							0.00829051	Phrf1		0.0122058	Pcdha7		0.418086	Unkl		0.37599	Tmem57
							0.00787034	Mrpl11		0.0119852	Mcf2l		0.417651	Rpsa		0.375893	Dimt1
							0.00767075	Actr2		0.011822	Apopt1		0.417468	Kat8		0.37579	Tbc1d10b
							0.00735835	Foxn3		0.0116303	Aqr		0.417297	Birc6		0.375676	Drg2
							0.00725674	Tor1a		0.0116238	Zbtb41		0.417211	Zfp324		0.37517	Rtf1
							0.00715908	Usp16		0.0111684	Wdr20		0.417052	Tsc22d1		0.375105	Optn
							0.00647482	Tmem30a		0.0110901	Zfp318		0.416892	Zfp629		0.375053	Zfp644
							0.00619141	Med12		0.0105425	Tm7sf3		0.416578	Aph1c		0.374904	Crebzf
							0.00611199	Rnf145		0.0102677	Nedd4l		0.416089	Mrps18c		0.374849	Pdf
							0.00526066	Togaram1		0.00956863	Ttc3		0.415993	Cnnm2		0.374834	Gm14168
							0.00520239	Fnip1		0.00909302	Csnk1a1		0.415864			0.374723	Pik3r3
							0.00514799	Ubqln2		0.00881892	2410015M20Rik		0.415611	Wdr34		0.374688	Fam192a
							0.00486511	Ythdc1		0.00840018	Ikbkb		0.415583	Fbxo42		0.374591	A130010J15Rik
							0.00470262	Mtmr12		0.00826544	Cmas		0.415517	Ubl4a		0.374414	Sdccag8
							0.00324726	Scaf4		0.00819992	Tomm70a		0.415313	Agpat5		0.374373	Sipa1l1
							0.00308843	Tkfc		0.00800691	Dsel		0.415047	Ppp1cb		0.374144	Elp2
							0.00286177	Etv5		0.00770733	Eif2b4		0.414843	Brd4		0.374132	Nfx1
							0.00285341	Syt4		0.00698116	Pik3r1		0.414766	Cox7a2l		0.37407	Kit
							0.00281721	Srcap		0.00684361	Acat1		0.414711	Usp36		0.374045	Ssh3
							0.00269412	Slc7a1		0.00663304	Cab39		0.414708	Arhgap32		0.37401	Spns2
							0.00222943	Tbc1d12		0.00638279	Psma4		0.414451	Polr3gl		0.373988	Lrrc27
							0.00221284	Sec13		0.00624054	Cpne2		0.414329	Ythdc2		0.373546	Fntb
							0.00207447	Zfp384		0.00579861	Ftl1		0.414324	Fktn		0.373439	Ift22
							0.00170613	Nfya		0.00575182	Nolc1		0.414277	Mrgbp		0.373299	Clpp
							0.00149864	Kif3a		0.00560129	Mphosph9		0.414114	Wars2		0.373196	Sfrp4
							0.000512879	Pdcd4		0.0044048	Mrps21		0.414114	Txnrd2		0.373178	Orai2
							0.000267014	Rbmxl1		0.00423444	Tmem170b		0.413917	Cmc1		0.373128	Map7d1
							-0.000343762	Hnrnph1		0.00380426	Vcpip1		0.413838	Ksr2		0.373017	Fbxo22
							-0.000506348	Tmx3		0.00375738	Mthfd2l		0.413829	Hnrnpa1		0.372865	R3hdm1
							-0.000704314	Nt5m		0.00366729	Mrps10		0.413782	Cyp2u1		0.372601	Brd9
							-0.00154348	Phf6		0.00365888	Megf9		0.413251	Iws1		0.372297	Fam46a
							-0.00169458	Tnpo1		0.00350764	Aldh1l2		0.413214	Fbf1		0.372222	Atp5f1
							-0.00218858	Dcakd		0.00335726	Trpc4ap		0.413202	Stx17		0.371879	Sipa1l3
							-0.00253869	Dnmt1		0.0032993	Mast3		0.413102	Ndufs1		0.371806	Chn2
							-0.00254832	Rnf40		0.00243214	Prkaca		0.413039	Cops3		0.371593	Mrpl50
							-0.00258305	Serp1		0.0022544	Wsb2		0.412893	Psma4		0.371583	Mrpl58
							-0.00301534	Tasp1		0.00220882	Cul9		0.412857	Pmpca		0.371388	Ddx10
							-0.00336727	Lrrc40		0.00185225	Isoc1		0.412797	Rit1		0.37111	Wdr25
							-0.00346644	Pdxk		0.00152816	Tstd3		0.412757	Dnaja2		0.370811	Pms2
							-0.00349636	Fam84a		0.00130231	Cand1		0.412653	Zfp955a		0.370669	1700052K11Rik
							-0.00368868	Ift52		0.0012725	Gclc		0.412648	Ivns1abp		0.37065	Smarcb1
							-0.00377269	Cog1		0.00121598	Eif4g2		0.412534	Ulk1		0.370639	A530017D24Rik
							-0.00392933	Cadps		0.00113685	Surf1		0.412403	Zfp455		0.370505	Fkbp5
							-0.00427306	Cpsf6		0.00076289	Klhl13		0.412376	Akirin2		0.370452	Mcrip1
							-0.00455371	Lrrn2		0.000735977	Supt20		0.412284	Zfp935		0.370389	Clta
							-0.00517749	Arel1		0.000693624	Srrm2		0.412163	Acaca		0.370269	Arpc1a
							-0.00573963	Arfrp1		0.000421558	Med7		0.412076	Arv1		0.369904	Esm1
							-0.00647392	Nelfe		0.00010308	Garem1		0.412044	Eps15l1		0.369822	Lrrc41
							-0.0066402	Ube2d1		6.74e-05	Rfc3		0.411931	Aco2		0.369657	Prkrip1
							-0.00735189	Abcf3		-8.95e-06	Usp48		0.411473	Uckl1os		0.369504	Rbm18
							-0.00735445	Elmo2		-0.000235659	Emc4		0.411428	Park7		0.369277	Nol9
							-0.00761812	Rock2		-0.000310551	Madd		0.411081	Lrch1		0.369263	Crebl2
							-0.00785276	BC005624		-0.000336625	Psap		0.411079	Ttc27		0.369241	Epn1
							-0.00808186	Smim14		-0.000500367	Camk2n1		0.410487	Mrps25		0.369128	Fam198b
							-0.00822498	Ywhae		-0.000571834	Hnrnph2		0.410445	Samm50		0.369059	Rtf2
							-0.0082765	Copg2		-0.000770104	Pcif1		0.410296	Rccd1		0.368923	1110065P20Rik
							-0.00901786	Uqcrb		-0.000981029	Ccdc30		0.410034	Atp1b2		0.368651	Rab10
							-0.00905116	Trip13		-0.00140515	Nrbp2		0.410029	Ikbkg		0.368532	Ttll12
							-0.00922594	Tmem106c		-0.00152803	Zfand2a		0.409987	Klhdc4		0.368356	Kpna1
							-0.00923744	Pank3		-0.00194632	Jmjd4		0.409855	Ankrd26		0.368046	Dapk3
							-0.0093902	Rlf		-0.0021741	Zfp493		0.409759	Eif4e3		0.367984	Rngtt
							-0.00968868	Myadm		-0.00243745	Phf14		0.409752	Srbd1		0.367808	Amer2
							-0.00992612	Camk2b		-0.00281418	Mme		0.409641	Vdac2		0.367684	Mrps22
							-0.00999255	Ercc4		-0.00296616	Gpatch8		0.409425	Bdh1		0.367418	Adamtsl1
							-0.0101512	Gm10558		-0.00313364	S100a6		0.409355	Sycp2		0.367375	Ghitm
							-0.0102586	Adcy2		-0.00334251	Elmo1		0.408806	Arhgap20os		0.367173	Ppig
							-0.0105629	Plxna2		-0.00380454	Mtpn		0.408735	Fmn2		0.367085	St8sia3os
							-0.0113654	Dhx38		-0.00523934	Gnb1		0.408672	Endov		0.366808	Vamp7
							-0.0118905	U2surp		-0.00525789	Neurl4		0.408663	H2afz		0.366648	Dhx8
							-0.0121679	Cct3		-0.00529497	Dpp9		0.408517	Stmn1		0.366627	Dnajb6
							-0.0123516	Chmp3		-0.00531522	Wdr33		0.408356	Efl1		0.366587	Arsa
							-0.0126304	Zdhhc20		-0.00532614	Phldb1		0.408276	Igdcc4		0.366521	Lrp1b
							-0.012966	Os9		-0.0068162	Polr3k		0.408248	Ipcef1		0.366498	Tnrc6a
							-0.01319	Pyroxd1		-0.00705559	Cacybp		0.408239	Smarce1		0.366485	Pgrmc2
							-0.0133806	Arl5a		-0.0071433	Cdkal1		0.408053	Tpp2		0.366444	Pcgf1
							-0.0134496	Aggf1		-0.00741116	Itpr2		0.407987	Cyb561d1		0.366436	Arrdc1
							-0.0139513	Prpf40a		-0.00750397	Slc6a6		0.407945	Pak7		0.366427	Mob4
							-0.0143464	Hbp1		-0.00782184	Map2k7		0.407775	Trmt10c		0.366188	Myh10
							-0.0143646	Bend6		-0.00809114	Vat1		0.407702	Zfp341		0.366125	Vta1
							-0.0146903	Srpk2		-0.00811615	Ina		0.40768	Abcb7		0.366076	Fam193a
							-0.0152164	Sbf1		-0.00838117	Srrt		0.407491	Mapk3		0.366042	Ndufb10
							-0.015455	Zfhx3		-0.00840382	Brd1		0.407234	Ankfn1		0.366009	Cep57l1
							-0.0161848	Acadvl		-0.00851576	Anapc5		0.406632	Gria2		0.365977	Dctpp1
							-0.0162186	Nipbl		-0.00862471	Zfr		0.406276	Zfp709		0.365951	Gm16069
							-0.0184918	Ndufs8		-0.00994884	Anp32b		0.406274	Med24		0.365556	Ppp2r5d
							-0.0186561	Jmy		-0.0100582	Pmpcb		0.406164	Mul1		0.365539	Zfp52
							-0.0187726	Csk		-0.0101727	Ank2		0.405865	Zdhhc2		0.365279	Tmem126a
							-0.0188786	Ist1		-0.0102505	Homer1		0.40566	Zfp772		0.365069	Nemf
							-0.0193353	Srrt		-0.0108534	Gtf2b		0.40518	Rnf138		0.364826	Rapgef4os3
							-0.0207039	Slc25a14		-0.0108751	Bex2		0.404898	4921524J17Rik		0.36452	Cfap36
							-0.0212873	Entpd1		-0.0113037	Rpl13a		0.40487	Lamtor4		0.364454	Myh7b
							-0.0213849	Tvp23b		-0.0113095	Wasf3		0.404814	Hhat		0.364357	Fam19a1
							-0.0214188	Ptbp2		-0.0114929	Chd8		0.404239	Immt		0.364309	N4bp1
							-0.0220518	Bcl2l13		-0.0117042	Gm26593		0.403827	Lrrc55		0.364205	Vma21
							-0.0221981	Tmed2		-0.0119312	Tmem35a		0.40358	Lingo4		0.364133	Zswim7
							-0.0226718	Vezf1		-0.012639	Supt6		0.403232	Carm1		0.364057	Cops8
							-0.0227199	Acbd5		-0.0134985	Fdft1		0.403119	Eif4g1		0.363898	Kars
							-0.0228311	Anapc5		-0.0138667	Edil3		0.402928	Dglucy		0.363723	Gtf2a1
							-0.0228876	Kpna1		-0.0138851	H2afx		0.402674	Ube2cbp		0.363713	Vamp4
							-0.0231896	Als2		-0.0140279	Cbll1		0.402597	Hspd1		0.363557	Mum1l1
							-0.0232116	Fam214a		-0.0147491	Agpat4		0.402566	Mzf1		0.363461	Nsd3
							-0.0238554	Cd46		-0.0156731	Tmem243		0.402426	Nf1		0.363031	Mcmdc2
							-0.024023	Sbk1		-0.0159763	Bmp1		0.402082	Prmt9		0.362798	Fez2
							-0.0249156	Trim33		-0.0161482	Pgm2l1		0.401709	G6pc3		0.362682	Asb6
							-0.0253208	Pex12		-0.01654	Katnal1		0.401322	Cystm1		0.362476	Rab1
							-0.0262567	Wdr3		-0.0167049	Ncor2		0.40129	Chml		0.362273	Ethe1
							-0.0266058	Rasa1		-0.0172187	Gnao1		0.401195	Gm26699		0.36197	Cetn3
							-0.0270807	Btf3l4		-0.0174775	Pcdh10		0.401181	Sh2d4b		0.361912	1700003E16Rik
							-0.0279487	Aip		-0.0176002	Zcchc7		0.40099	Armc9		0.361832	Gm16059
							-0.0279666	Aco2		-0.0181018	Vrk1		0.400863	Hes6		0.36173	Mrpl19
							-0.0284694	Sh3pxd2a		-0.0183024	Mrps23		0.400809	Nosip		0.361716	Rraga
							-0.0287518	Abi1		-0.0183193	Rsbn1		0.400684	Tm9sf4		0.361501	Tada2b
							-0.0289907	Top2b		-0.0189538	Dmxl1		0.400557	Zfp184		0.361179	Saal1
							-0.0293614	Efna5		-0.0193731	Hnrnpdl		0.400509	Lrrc24		0.361112	Dtx3
							-0.0297767	Zfp174		-0.0195939	Zfp277		0.400471	Ufm1		0.360881	Tnrc6b
							-0.0298857	Crk		-0.0197762	Rnf114		0.400357	Dnajc7		0.360728	Mycn
							-0.0305134	Cyfip2		-0.0199611	Eif3c		0.400186	Plcd3		0.360438	Zfp273
							-0.0308986	Psma5		-0.0200889	Cebpz		0.400088	Myadm		0.360218	Isca1
							-0.0309758	Acap3		-0.0202611	Mtmr7		0.399852	Ndufs2		0.360186	Nip7
							-0.0310087	Fth1		-0.0203822	D930016D06Rik		0.399764	Wdr53		0.360184	Ltn1
							-0.0312284	Rap2a		-0.0206895	Nxf1		0.399671	Nudt3		0.359913	Nr2c2
							-0.0314012	Smarcad1		-0.020723	Gpr165		0.399468	Coro1c		0.359792	Polr2d
							-0.0315975	Usp48		-0.0208728	Aff2		0.399419	Scyl3		0.359761	2410089E03Rik
							-0.0319008	Rnf146		-0.0209202	Sez6l2		0.39934	Dph3		0.359514	Glmn
							-0.0319324	Rusc2		-0.0215035	Pi4kb		0.399317	Fsd1l		0.359507	Fastk
							-0.0329053	Dcaf10		-0.0217907	Ranbp1		0.39927	Agbl5		0.359432	Marf1
							-0.0334018	Nid1		-0.0219746	Sertad4		0.399188	Cuedc2		0.359405	Stam2
							-0.0334966	Krr1		-0.0221024	Cox4i1		0.399171	Uhrf1bp1l		0.359278	Ebag9
							-0.0347353	Akr1a1		-0.0223719	Camk2g		0.398991			0.359165	Stard7
							-0.0349195	Mtpap		-0.0225442	Sptb		0.398925	Tmem231		0.359061	Pik3r2
							-0.0350581	Dnm1l		-0.0226639	Dhx29		0.398676	Nans		0.358906	Dock11
							-0.0354495	Atrnl1		-0.0234046	Prom1		0.398439	Zfp790		0.358763	Ruvbl1
							-0.0354932	Coro1c		-0.0240626	Atp13a3		0.398342	Slc45a4		0.35861	A930012L18Rik
							-0.0357444	Amz2		-0.0245274	Brpf1		0.398008	Ino80e		0.358297	Srp14
							-0.0357654	Nrip1		-0.0254863	Lrsam1		0.397412	Gatc		0.358175	Ptprs
							-0.0364021	Ube2v2		-0.0257704	Slx4ip		0.39737	Siah2		0.358154	Nudt4
							-0.0369616	Rb1		-0.025961	Scml4		0.397188	Gm9828		0.357854	Pde7a
							-0.0370567	Cct2		-0.0259701	Cacna1b		0.397155	Eml5		0.357761	Farsa
							-0.0370952	Acsf3		-0.0259766	Ap3s2		0.397073	Aarsd1		0.357716	Armc9
							-0.0373284	Uqcrc2		-0.0262951	Agap3		0.397036	Zfp975		0.357544	Ergic1
							-0.0376126	Hspe1		-0.0267754	Atrx		0.396801	Fam184a		0.357486	Ip6k2
							-0.0377488	Prpf8		-0.0271824	Sf1		0.3968	Zfp354c		0.35727	Ppp1r21
							-0.0378665	Abi2		-0.027624	Anapc15		0.396316	Fmr1		0.357082	Ankef1
							-0.0378898	Psme2		-0.0280031	Tgs1		0.396025	Rpgr		0.356625	Mindy2
							-0.0387134	Brap		-0.02817	Psmc4		0.395957	Xrn1		0.356602	Snx19
							-0.0389777	Trim44		-0.0284208	Txndc16		0.395885	Spry2		0.356545	Ky
							-0.0391631	Sap18		-0.0286531	Dap		0.395842	Ubb		0.356479	Capn7
							-0.0391702	Rab39b		-0.0286588	Ddost		0.395807	Xkr7		0.356456	E4f1
							-0.0400697	Trip11		-0.0288561	Gpi1		0.395296	BC003965		0.356336	Gm26953
							-0.0401842	Mesd		-0.0289254	Zrsr1		0.395225	St7		0.356147	Pcsk2os1
							-0.0407991	Zbtb33		-0.0290133	Atp6v0b		0.395084	Tubgcp2		0.356143	Bach2
							-0.0410148	Snrnp27		-0.0291271	Ghitm		0.395034	Dmtf1		0.356097	Ccdc89
							-0.0411881	Trip4		-0.0291427	Nrip1		0.395014	Keap1		0.355949	Csnk2a1
							-0.0412434	Snx1		-0.0292197	Chst10		0.39487	Polr1e		0.355941	Drc1
							-0.041465	Mpc2		-0.0293108	Csde1		0.394826	Snapc2		0.355911	Znrf2
							-0.0417683	Acsl3		-0.0293774	Abcd3		0.394788	Gm37768		0.35584	1110059E24Rik
							-0.0419824	Gm26527		-0.0294215	Wrnip1		0.394667	Mesd		0.355708	Fxn
							-0.042475	Pafah1b2		-0.0295291	Cul1		0.394583	Tubgcp4		0.355291	Enox2
							-0.0433197	Nudt3		-0.0295817	Zfp30		0.394396	Sorl1		0.355083	Pdcd2l
							-0.0433879	Kdm6b		-0.0299241	Avl9		0.394248	Nsd1		0.354588	Nabp2
							-0.043709	Ythdf3		-0.0305236	Ppp2ca		0.39423	Atg4d		0.354521	Smg7
							-0.0438613	Slc25a44		-0.0306362	Slc25a12		0.393895	Supt3		0.354426	Immt
							-0.0438637	Luc7l3		-0.0315999	Unc13b		0.393803	Mrpl52		0.354023	Lrrc55
							-0.0449674	Magi1		-0.0316883	Mast1		0.393779	Taf6		0.353954	A930033H14Rik
							-0.0450087	Mcph1		-0.0319257	Abracl		0.39356	Ckap4		0.353813	Mpc2
							-0.0450914	2410089E03Rik		-0.0322945	Serp1		0.393504	Bbs9		0.353733	Sdha
							-0.0451463	Ubxn6		-0.0323971	Mmd		0.39326	Hnrnph1		0.353634	Rab5b
							-0.0453434	Cacna1e		-0.0326609	Tarsl2		0.39322	Lemd2		0.353619	Usp42
							-0.0454474	Med19		-0.0329605	Ndufa12		0.393178	Bcl2l1		0.353304	Opn3
							-0.0456548	Rapgef1		-0.0329765	Pkm		0.393112	Faah		0.353296	Zfp11
							-0.0457051	Zfp316		-0.0330562	Tango2		0.393098	Fra10ac1		0.353062	Pitpnc1
							-0.0457854	Ankrd11		-0.0331232	Zbtb33		0.39305	Ndufa2		0.352964	Kcnh8
							-0.0461625	Dgke		-0.0333215	Fezf1		0.392868	Ncaph2		0.352845	Zfp330
							-0.0463755	Rbx1		-0.0334646	Tram1		0.39271	Zfc3h1		0.352716	Pcdhga5
							-0.0465535	Phlpp2		-0.0336115	Slit1		0.392687	Orc4		0.352668	Gm14410
							-0.04668	Btbd9		-0.0341118	Ncbp2		0.392333	Hddc3		0.352555	Ercc6
							-0.0468509	Ppp4r2		-0.0342193	Scamp5		0.392239	Rnf7		0.352314	Pts
							-0.0469804	5730455P16Rik		-0.0343157	Pex3		0.39216	Cipc		0.352144	B130046B21Rik
							-0.047203	2810021J22Rik		-0.0345922	Mcph1		0.392118	Atad1		0.352089	Gas8
							-0.0475028	Fbxo25		-0.0346702	Sap30l		0.392064	Sfrp4		0.351996	Polr2h
							-0.047545	Srbd1		-0.0346955	Ccar1		0.391954	Usp28		0.351893	2020-03-05
							-0.0478993	Smc1a		-0.0349584	Mtmr6		0.391631	Rps27		0.351738	Fmn2
							-0.0483691	Cdk1		-0.0352492	Blvra		0.39149	Ipo7		0.351529	Srp72
							-0.0485076	Gria2		-0.0352508	Map4k4		0.391308	Klhdc3		0.350967	Tomm6
							-0.0491617	Sorbs2os		-0.0353709	Gpr137b		0.391053	Tmeff2		0.35094	Naa40
							-0.0494009	Sdcbp		-0.0354406	Sema4c		0.391022	1110015O18Rik		0.350908	Rab18
							-0.0495393	Mid1ip1		-0.0354504	Zfp280d		0.391021	Setx		0.350649	Zdhhc16
							-0.0495532	Lrrn3		-0.035467	Zkscan8		0.390832	Morf4l1		0.350609	Chrd
							-0.0496862	Igbp1		-0.036268	Eif4b		0.390718	Psmd7		0.350424	Zfp619
							-0.0503051	Rab14		-0.0364497	Zfp771		0.390637	Lrrc40		0.350402	Pfdn4
							-0.0503957	Wdr76		-0.0366282	Cdyl		0.390606	Ift81		0.350393	Trim11
							-0.050577	Ccdc43		-0.0371966	Kdm4a		0.390461	Btbd9		0.350228	U2af1l4
							-0.0505894	Ddb2		-0.0372455	Ak6		0.390147	Impg2		0.350193	AC149090.1
							-0.0510612	Ttl		-0.0375583	Setd5		0.390127	Pcnx		0.35008	Chd6
							-0.0513089	Rab11b		-0.0378155	Dda1		0.390016	Zfyve16		0.350051	Nob1
							-0.0517104	Usp33		-0.0379362	Rnf7		0.389895	Phospho2		0.34998	Gm13199
							-0.0518377	Brwd1		-0.0379736	Tfdp1		0.389879	Slc5a3		0.349932	Vcp
							-0.0523217	Vdac2		-0.0383254	Mbnl2		0.389858	Scyl1		0.349365	Pigb
							-0.05273	Psme1		-0.0384168	Arhgef4		0.389798	Zfp7		0.349265	Sh3rf1
							-0.0534806	Faf1		-0.0384348	Baz2b		0.389593	Abi1		0.349162	Rgs19
							-0.0535628	Dnajc3		-0.0384965	Tbc1d9		0.389562	Snrpc		0.349146	Mrps23
							-0.0536816	Basp1		-0.0388551	Prdm13		0.389517	Rps25		0.349041	Mrpl18
							-0.0540367	Fam49b		-0.038943	Msl1		0.389304	Psma1		0.348655	Rbsn
							-0.054095	Mtmr1		-0.0390031	Fam222b		0.389143	Mrps30		0.348588	Wdr77
							-0.0542124	Dtna		-0.0392129	Uros		0.38889	Fut4		0.348541	Gm16253
							-0.0542976	Rassf8		-0.0392286	Eef1e1		0.388842	Aimp1		0.348523	Thoc2
							-0.0544171	Atrn		-0.0393575	Gm17139		0.388722	Alyref2		0.348193	Nhej1
							-0.0546645	Gm26917		-0.0395749	Pdrg1		0.388363	Zfp329		0.348164	Map3k2
							-0.0549762	Trnt1		-0.0400487	Gzf1		0.388174	Spag7		0.348123	Rras2
							-0.05501	Strbp		-0.0400553	Rpl4		0.388117	Rlf		0.34808	Ywhaq
							-0.0552061	Akap12		-0.0408512	Atp5h		0.387785	Cwc27		0.348023	Skiv2l2
							-0.0552698	Srsf11		-0.0408725	Thrap3		0.387204	Dcun1d1		0.348023	Hspa13
							-0.0553089	Prkar2a		-0.0409048	Mapre1		0.387041	Micall2		0.347873	Capn15
							-0.055653	Hax1		-0.0409514	Eif3g		0.38679	Asb13		0.347417	Tiprl
							-0.0563821	Lrrc8c		-0.0412546	Rhot1		0.386663	Rab40c		0.347328	Hmox2
							-0.0570674	Pdcd11		-0.0413791	Idh3b		0.386572	Zmat5		0.347244	Setdb1
							-0.0575997	Smc5		-0.0414966	Emc2		0.386527	Ddx42		0.347153	Kat5
							-0.0577275	Pcdhgb2		-0.0420315	Gpr137b-ps		0.386191	Txnl4a		0.346478	Tfam
							-0.0583862	Lrrc4c		-0.0421564	Txn2		0.386146	Icmt		0.346417	Hmgxb4
							-0.0586389	Nab1		-0.043079	Ctnna2		0.386091	Zfp758		0.34641	Eipr1
							-0.0588308	Zfand5		-0.0431385	Slc38a2		0.386055	Cnnm4		0.34617	Zfp692
							-0.0595038	Acox1		-0.0433448	Akap11		0.386048	Ctu2		0.34617	Mcat
							-0.0605857	Cox6b1		-0.0437612	Fer		0.385662	Jade3		0.345968	Slbp
							-0.0610766	Clcn4		-0.0438317	Rnf112		0.385609	Zfp775		0.345963	Zfp248
							-0.0613646	Kif21b		-0.0443565	Rnpepl1		0.385146	9930004E17Rik		0.345954	9530082P21Rik
							-0.0614534	Rlim		-0.0448145	Asns		0.385138	Ccsap		0.345917	Sptlc2
							-0.0623018	Nkiras1		-0.0449645	Kars		0.38501	Lyrm2		0.345893	Fancm
							-0.0623573	Aplp1		-0.0451941	Akap5		0.384859	Pex14		0.345719	Mlh3
							-0.0626502	Lpcat1		-0.0453908	Pmm1		0.384812	Plekhm3		0.345695	Cuedc2
							-0.0628022	Rbfox1		-0.0454478	Ikbkap		0.384803	Clpb		0.345448	Fam208a
							-0.0628671	Sacm1l		-0.0455653	Atp5a1		0.384725	Alkbh6		0.345434	Anapc15
							-0.0630806	Klhl20		-0.0455857	Sec62		0.384591	Lrrc14		0.345071	Fig4
							-0.0631561	Alyref		-0.0461125	Bola2		0.384505	Metap2		0.344793	Arhgap35
							-0.0640036			-0.0463176	Zfp763		0.384409	Pfdn5		0.344744	Nelfb
							-0.0640881	Col5a2		-0.0464592	Mink1		0.384341	Dcun1d2		0.344412	Chfr
							-0.0646831	Ripor1		-0.0465685	Rsrp1		0.384335	Eif2b3		0.344408	Kcnj5
							-0.0653451	Mum1l1		-0.0467134	Kif1b		0.384315	Klhl4		0.344332	Fem1a
							-0.0654788	Zc3h13		-0.0471803	St6galnac6		0.384202	Mplkip		0.344331	Slx1b
							-0.0658961	Nbeal1		-0.0473267	Tyw1		0.384023	Eef1b2		0.344124	Nup133
							-0.0662738	Raf1		-0.0473937	Telo2		0.383846	Tgfb3		0.344088	Eefsec
							-0.0663371	Mrps2		-0.047616	Cacnb3		0.383669	Gpbp1		0.344084	Ccne1
							-0.066364	9530082P21Rik		-0.0485752	Csdc2		0.38335	Pdk1		0.344042	Xylt2
							-0.0664717	Itm2c		-0.0487314	Btf3		0.382991	Cops8		0.344005	Cox14
							-0.0668254	Usp5		-0.0489168	Hid1		0.382981	Rabl2		0.343968	Psma3
							-0.0673692	Csrp1		-0.0490872	Ncoa1		0.382748	Scamp3		0.343847	Rrp36
							-0.0674799	Lrba		-0.0494932	Spidr		0.382704	Zfp202		0.343612	6430573P05Rik
							-0.0675566	Akirin2		-0.049845	Spock2		0.382683	Gm17056		0.343326	Papd5
							-0.0679286	Golga7		-0.0498688	Kif21b		0.38264	Foxp4		0.343295	Ei24
							-0.0681149	Sgk1		-0.0500365	Osbpl8		0.382613	Nprl3		0.343153	Ptk2b
							-0.0684118	Pald1		-0.0512985	Magi2		0.382569	Yif1b		0.343074	Dhx30
							-0.0686355	Dpp8		-0.0520892	4933427D14Rik		0.382401	Dolk		0.342807	Copa
							-0.0688629	Zscan20		-0.0529773	Btf3l4		0.381946	Hectd1		0.342789	Cyld
							-0.0689731	Fam193a		-0.053033	Sh3glb2		0.381874	Armcx3		0.342554	Tacc2
							-0.0694785	Kif5a		-0.0531426	Gpc2		0.381869	Rtel1		0.342429	Fau
							-0.0694979	Zfp68		-0.0534051	Vkorc1l1		0.381785	Anapc13		0.342386	Pex6
							-0.0697278	Fam214b		-0.0537354	Efhd2		0.381701	Setd3		0.342377	Fbxw17
							-0.0698418	Smarcc1		-0.0538634	Mvp		0.381619	Pcdha11		0.342345	Nckap1
							-0.0701577	Atxn10		-0.0544284	Cspp1		0.381617	Diexf		0.342231	Gm5611
							-0.0703302	Sms		-0.0546744	Zbed6		0.381617	Ei24		0.341865	Cbr4
							-0.0704016	Ccni		-0.054769	Ndrg2		0.381509	Edem3		0.341864	Ccp110
							-0.070787	Arfgef1		-0.0551607	Slc22a17		0.381382	Mrpl2		0.341841	6230400D17Rik
							-0.0714941	Arl6ip5		-0.0555468	Aldh7a1		0.381148	Clrn1		0.341757	Mzt1
							-0.0715778	Polh		-0.0556326	Gnaq		0.380999	Uqcr11		0.341427	Slc35e1
							-0.0715882	Wnk1		-0.0567245	Rps15a		0.380683	Ctc1		0.341423	Zfp329
							-0.0719316	Braf		-0.0567398	Hmgxb4		0.380632	Mkln1		0.341395	Mvb12b
							-0.0719469	Wdr36		-0.0570185	Bod1		0.380428	Plppr5		0.340943	Cox10
							-0.0719593	Fxyd7		-0.0574202	Zfp629		0.380408	Bmp3		0.340706	Pcmtd1
							-0.0722674	E2f4		-0.0575533	Eno1		0.380392	Gm13431		0.340605	Arf2
							-0.0726197	Mafg		-0.0581553	Pias4		0.380297	Slc25a1		0.340231	Zfp30
							-0.0728411	Ap4m1		-0.0586765	Acsl4		0.380174	Ppa2		0.340226	Coa4
							-0.0731764	Ngrn		-0.0590452	4932438A13Rik		0.380132	Aasdhppt		0.340178	Tekt2
							-0.0733448	Ccdc148		-0.0592847	Dcaf8		0.379989	Eif3m		0.340022	Ireb2
							-0.0735441	Gtf3c1		-0.0593893	6720427I07Rik		0.379986	Ttc9c		0.33994	Cyp26b1
							-0.073734	Aff2		-0.0597501	Fmnl3		0.379778	Zfp934		0.339915	Cops6
							-0.0740967	Tmem245		-0.0599579	Herc2		0.379712	Mical3		0.339881	Nmnat1
							-0.0743391	Gm26792		-0.0599912	Rgl2		0.379286	Git1		0.339823	Pcm1
							-0.074737	Gpatch2		-0.0603561	Apeh		0.37889	Spout1		0.33966	Agps
							-0.07481	Trpc1		-0.0603727	Amigo2		0.378436	Hbegf		0.339462	Nr2f2
							-0.0750199	Krt10		-0.0606704	Ss18		0.378378	Trrap		0.33925	Igsf9
							-0.0751313	Rmnd1		-0.061381	Pcdhgc4		0.378181	Snap29		0.339098	Chrm5
							-0.0768467	Kdelr1		-0.0616952	Mfsd8		0.377821	Sik1		0.339068	Pcdhb14
							-0.0780077	Srrm2		-0.0617063	Ost4		0.3776	Chat		0.339059	Birc6
							-0.0780469	Vamp4		-0.0620294	Pnisr		0.377572	U2surp		0.338934	Uhrf1bp1l
							-0.0785685	Prrc2a		-0.0620635	Dlg4		0.377526	Angptl6		0.338917	Dusp12
							-0.0787144	Rundc3b		-0.0625298	Nsmce1		0.377386	Ranbp17		0.338823	Greb1
							-0.0788281	Zkscan8		-0.0626657	Prmt9		0.377346	Cers5		0.338593	Zbtb11
							-0.0788963	Pabpn1		-0.0628355	Nup107		0.377286	Zfp1		0.338527	Ccdc82
							-0.0789157	Sec24c		-0.0629395	Gpbp1		0.376975	Atl2		0.338317	Ap3s1
							-0.0789333	Trpm7		-0.063031	Rab9b		0.376894	Aftph		0.337928	Ogfod1
							-0.0805412	Rab11a		-0.0642614	Ranbp2		0.376676	Cyb5b		0.337852	Tex50
							-0.0806847	Vegfb		-0.0643937	Anp32a		0.376623	Tcerg1		0.337782	Cdk5rap1
							-0.0812253	Ttyh3		-0.065145	Actl6a		0.37652	Spaca6		0.337681	Thnsl1
							-0.0820354	Adss		-0.0653913	Fam126b		0.376202	Exoc6		0.336993	Plcd3
							-0.0821178	Dcun1d4		-0.0655753	Ccdc171		0.376102	Surf1		0.336961	Uckl1
							-0.0824695	Ppip5k2		-0.0660231	Ankrd27		0.376063	Mypop		0.336919	Dirc2
							-0.0825423	Eml2		-0.0665977	Pcf11		0.376028	Eprs		0.33688	Tuba1a
							-0.0831981	Syn3		-0.0672247	Appl1		0.37588	Ap1g1		0.336482	Gpr107
							-0.083439	Enoph1		-0.0672272	Mtcl1		0.375732	Puf60		0.336067	Ppp1cb
							-0.0838662	Vps11		-0.0677272	Meis3		0.375678	Mir124a-1hg		0.33604	Taf1
							-0.0839119	Mtch2		-0.0677534	Elavl3		0.375506	Cdh2		0.335898	Gipr
							-0.0839355	Drosha		-0.0679823	Isca2		0.375486	Sec11c		0.335877	Nlgn1
							-0.0847363	Rpl23a		-0.0680906	Exd2		0.375388	Gm28551		0.335483	Hectd1
							-0.0850236	Axin1		-0.068162	Xk		0.37534	Arl8b		0.33542	Ankdd1b
							-0.085123	Unc80		-0.0683617	Tbc1d8		0.375185	Ddx6		0.335417	Zfp850
							-0.0852513	BC029722		-0.0687222	Cyth3		0.374915	Slc25a19		0.335394	Pbx1
							-0.0856252	Lrig2		-0.0688743	Morf4l1		0.374828	Bmper		0.335086	Cmc4
							-0.085963	Usf3		-0.0690353	Ctbp1		0.374743	Slc46a1		0.334822	Prmt9
							-0.0860347	Prpf4b		-0.0690469	Igbp1		0.37474	Rbm25		0.334737	Tpr
							-0.086601	Pgam1		-0.0690583	Rictor		0.374737	Ik		0.334641	Exosc10
							-0.0868578	Map3k10		-0.0702685	Chek1		0.374492	Oscp1		0.334612	Mkln1
							-0.087254	Agl		-0.070424	Taf6		0.374322	Setd6		0.334387	Fam208b
							-0.0873235	Thumpd1		-0.070779			0.374158	Eif4enif1		0.334321	9930021J03Rik
							-0.0875749	Ifnar2		-0.0714766	Tcaf1		0.374117	Pcm1		0.334286	Fkbp8
							-0.0876261	Rfng		-0.0714901	Prkar1a		0.374091	Gm17146		0.334145	Cul1
							-0.0876914	Araf		-0.0716332	Slk		0.374014	Psmg4		0.334006	Cactin
							-0.0883503	Wdr45b		-0.0717423	Tmem2		0.373446	Prkcb		0.33385	Rhot1
							-0.0883933	Lcor		-0.0721803	Tspan7		0.373336	Wnt7a		0.333832	Utp18
							-0.0884013	Il18bp		-0.0723472	Gins4		0.373275	Psma2		0.333764	2700081O15Rik
							-0.0884101	Rhebl1		-0.0724805	Mast2		0.373182	Ipo9		0.3336	Desi1
							-0.0888174	Daxx		-0.0728242	Wipf2		0.373167	Pcdhga5		0.333584	Edf1
							-0.0889933	Ikzf2		-0.0728725	Ywhaq		0.373165	Uggt1		0.333551	Lrch2
							-0.0895641	Maged1		-0.0735925	Srsf3		0.372642	Rnf141		0.333538	Tbc1d19
							-0.089624	Cop1		-0.0737286	Pdxk		0.372557	Cul1		0.333497	Wdr75
							-0.0896377	Idi1		-0.0740043	Trim46		0.372523	Lrrtm3		0.333463	Nphp4
							-0.0901358	Sart1		-0.0740419	Lsm8		0.372377	Hivep1		0.333203	Selenoo
							-0.090303	Ice1		-0.0744435	Mccc1		0.37221	Wtap		0.333178	Ttc17
							-0.090705	Lars2		-0.074476	Setd2		0.372041	Pced1a		0.333145	Nr2c2ap
							-0.0909271	Adnp2		-0.0746265	Gpsm1		0.37187	Zfp119b		0.332958	Sesn2
							-0.0917495	Nckap1		-0.0751946	Ptprn		0.371763	Nupl1		0.332776	Phb2
							-0.091934	Sfxn3		-0.0755216	Nkd1		0.371486	Senp2		0.332295	Rab7
							-0.0922714	Ppp2r5c		-0.0755858	Tm9sf4		0.371432	Nlk		0.331634	4930515G01Rik
							-0.0924899	5031439G07Rik		-0.0761743	Mapkbp1		0.371107	Bnip3l		0.331001	Gdap2
							-0.092914	Bicd1		-0.0762657	Maz		0.371008	A430033K04Rik		0.330996	Ino80e
							-0.0931873	Hspa4l		-0.0763241	Oxct1		0.3708	Fancm		0.330884	Fasn
							-0.0932422	Zfp638		-0.0768569	Rock1		0.370705	Polr3a		0.330817	Atg101
							-0.0932445	Dusp18		-0.0789088	Bicd2		0.370519	Vegfb		0.330566	Spop
							-0.0932607	Tm9sf3		-0.0793241	Rab4b		0.370287	Jhy		0.330274	Tmem69
							-0.0936292	Atp6v1b2		-0.0796141	Sfrp1		0.370279	Orc3		0.330172	Atp5j2
							-0.0942861	Cadm2		-0.0798207	Lrrcc1		0.370277	Phactr1		0.329746	4933430I17Rik
							-0.094367	Wdr70		-0.0800797	Huwe1		0.370146	Grcc10		0.329651	Kcnk10
							-0.0952397	Comt		-0.0801549	Vma21		0.370119	Uba5		0.329646	Rpgr
							-0.0953395	Faf2		-0.0804899	Pdgfrb		0.370039	Trpc1		0.329629	Prdm4
							-0.09541	Agfg1		-0.0806332	Tmem87a		0.369912	Zfp563		0.329471	Cep70
							-0.0957715	Ufc1		-0.0808985	Mid2		0.369578	Fam110a		0.329372	Trnt1
							-0.095817	Glt8d1		-0.0809389	Robo1		0.369526	Gls2		0.329339	A830082K12Rik
							-0.0958834	Lpar6		-0.081002	Ilf2		0.369461	Best1		0.329277	4921504A21Rik
							-0.0969793	Lgals8		-0.0811561	Gm13008		0.369434	Pomgnt1		0.329217	Alad
							-0.0976229	Dlg5		-0.0814442	2010107E04Rik		0.369411	Spcs1		0.329212	Hnrnpa1
							-0.0976946	Fh1		-0.0822586	Mprip		0.369322	Prkrip1		0.329188	Pdcd7
							-0.0984948	Ddx47		-0.0822863	Poldip3		0.369321	Lcor		0.329173	Unc13b
							-0.0991345	Dazap2		-0.0823291	Klhl5		0.369164	Eapp		0.328815	Mrpl11
							-0.100946	Snd1		-0.0825588	Pak3		0.36907	Lrrc4c		0.328699	Rnf19b
							-0.101185	Calm1		-0.0825598	Ndrg3		0.368842	Nrp2		0.328613	4931414P19Rik
							-0.101222	Herc3		-0.0826623	Ate1		0.36863	Usp50		0.328155	Appl1
							-0.10132	Aatf		-0.0828061	Atp1b1		0.368615	Gbf1		0.328093	Phactr3
							-0.102004	Fkbp4		-0.0833187	Nyap1		0.368575	Eif3j2		0.328009	Gp1ba
							-0.102346	Atp5b		-0.0840127	Ythdf2		0.368472	H3f3a		0.327856	Gpatch8
							-0.10257	Syt7		-0.0841207	Cep350		0.368458	Gm44686		0.327787	Nrd1
							-0.102732	Lrrcc1		-0.084143	Samm50		0.368066	Mthfd2		0.327758	Pbx4
							-0.103193	Psip1		-0.0842464	Khsrp		0.367985	Pycrl		0.327734	Bclaf1
							-0.103266	Tuba1a		-0.0843541	Rufy3		0.367877	Tmem238		0.327045	Maoa
							-0.103465	Saraf		-0.0847776	1700020I14Rik		0.367697	Ric1		0.326912	Taf12
							-0.104205	Hectd1		-0.0848434	Bod1l		0.367604	Ap3s1		0.326864	Bpnt1
							-0.10467	Aasdh		-0.0849695	Lrrn3		0.367439	Ube2a		0.32681	Bmpr2
							-0.105737	Hk1		-0.0852455	Smad3		0.367348	Armc7		0.326745	Rbbp7
							-0.10582	Zbtb2		-0.085858	Dennd4a		0.367252	Gm13713		0.32662	Chd8
							-0.105864	Dnajc11		-0.0862973	Rnf24		0.367154	Lncpint		0.32662	Heatr3
							-0.105942	Dag1		-0.0866896	Tesk1		0.367139	Gm28778		0.326434	Plpp6
							-0.106041	Mrpl35		-0.0870312	Frmd5		0.367026	Nt5c3b		0.326411	Ube2q1
							-0.106611	Appbp2		-0.087118	Zbtb43		0.36685	Gch1		0.326212	Cdc123
							-0.106628	Pusl1		-0.0873291	Ncl		0.366843	Rnf168		0.325916	Gm17122
							-0.106826	Usp24		-0.0873627	Bicd1		0.366766	Chrna5		0.32587	Rabggtb
							-0.107647	Pcdhga8		-0.0875004	Hnrnpk		0.36675	Ilf2		0.325822	Gm21981
							-0.108133	Hspa8		-0.0880898	4921514A10Rik		0.366381	Nit1		0.325819	Gtpbp6
							-0.108471	Eif4a1		-0.0883044	Tbkbp1		0.366246	Hmox2		0.325814	Ctr9
							-0.108519	Ppm1l		-0.0884807	4833439L19Rik		0.366189	D930016D06Rik		0.32567	Rexo2
							-0.108659	Peli1		-0.0904811	Cul5		0.365978	Ercc6		0.325403	Lgr5
							-0.10878	Tmem109		-0.0908473	Atl2		0.365718	Tbpl1		0.325334	Zfp459
							-0.108787	Map1lc3b		-0.090851	Ercc6		0.365566	Synpo		0.325314	Sf3b5
							-0.108908	Pdhb		-0.0909234	Yes1		0.365415	Gm17096		0.325298	Unkl
							-0.109133	Zfp937		-0.0912759	Mecr		0.364523	Gm10545		0.325272	Dgcr14
							-0.109204	Prkaca		-0.0913473	Rmdn3		0.364515	Mthfr		0.325165	Spaca6
							-0.10984	Hdgfl2		-0.0914025	BC003965		0.364462	Abraxas2		0.325125	Btbd19
							-0.110874	Sox12		-0.0914216	Top1		0.364424	Ift22		0.324785	Myo18a
							-0.111026	Fbxl19		-0.091563	Ftx		0.364147	Pdcd10		0.324569	Tcerg1
							-0.111565	Phtf1		-0.0916155	Dpf3		0.364027	Bag5		0.324519	Gpr153
							-0.111878	Man1a2		-0.0917469	Calcoco1		0.363848	Parp2		0.324503	Txnl4a
							-0.112115	Smarce1		-0.0918175	Cnot7		0.363517	Phip		0.32441	N4bp2l1
							-0.112443	Prdx2		-0.0921084	Kif5b		0.363446	Zfp623		0.324407	Naa38
							-0.11255	Slc46a1		-0.0923272	Wdr78		0.363194	Mmp16		0.324115	Shc3
							-0.112717	Mtmr3		-0.092333	Hsd17b4		0.363085	Sema3e		0.324029	Htr2c
							-0.113509	Tmem2		-0.0923806	Ip6k2		0.362979	Trappc9		0.324008	Grpel1
							-0.113779	Il1rap		-0.0926619	Ash1l		0.362892	Inpp5e		0.32385	Glyr1
							-0.114522	9530052C20Rik		-0.0927848	Lrrtm4		0.362878	Mogs		0.32369	Wdr24
							-0.114762	Tbc1d22b		-0.0931425	Casp8ap2		0.362463	Tmem69		0.323412	Eef2k
							-0.115069	Supt20		-0.0931479	Serbp1		0.362431	Mrrf		0.323374	Tsga10
							-0.115488	Arl3		-0.0932485	Ptpre		0.362349	Cd247		0.323342	Lrrc59
							-0.116014	Mtm1		-0.0933821	Stmn4		0.362329	Mrpl38		0.323216	Gtf3c1
							-0.116473	Cyb5r4		-0.0937172	Zfp1		0.362243	Purb		0.323129	Ddx56
							-0.116574	Miat		-0.0937967	Skiv2l2		0.362019	Atp5j		0.323009	Pcid2
							-0.116671	Rgs19		-0.0941178	C1qtnf4		0.361584	Fam208b		0.322945	Grb14
							-0.116684	Vangl2		-0.0945385	Dpy19l3		0.361382	Nkiras2		0.322757	Dnajc12
							-0.11677	Bnip3l		-0.0955237	Rnf2		0.361207	Trappc10		0.322749	Swsap1
							-0.117481	Rsl1d1		-0.0955798	Fxr2		0.36103	Ube4a		0.322635	Slc26a10
							-0.117674	Gpalpp1		-0.0960903	Ubap2l		0.361026	Dcc		0.322563	Metap2
							-0.117998	Rwdd4a		-0.0966792	Rab18		0.361009	Hnrnpu		0.322412	Siah1a
							-0.118384	Glo1		-0.0971895	Cops6		0.360963	Dgkb		0.322258	Bag6
							-0.118413	Sec62		-0.0975805	Yy1		0.360772	Senp6		0.322213	Psme3
							-0.119277	Vps54		-0.0977147	Snu13		0.360581	Sla2		0.321992	Nrn1
							-0.119642	Gm26860		-0.0977582	Mrps15		0.360559	Pomc		0.321722	Mis12
							-0.12053	Rpap3		-0.0978765	Pdcl		0.36039	Rnf225		0.32147	Slc26a6
							-0.12083	Haus6		-0.0980618	St8sia1		0.360356	Cnbp		0.321347	Faim
							-0.120949	Dclre1a		-0.0983208	Zfp943		0.360182	Gm11696		0.321248	Patj
							-0.121528	Slc25a11		-0.0985879	Atp9b		0.360119	Tbata		0.321004	Cbx4
							-0.121683	Sgcb		-0.0986824	Ergic2		0.359929	Bola2		0.321003	Mpnd
							-0.121817	Arglu1		-0.0992883	Lix1l		0.35984	Sesn3		0.320879	Zranb2
							-0.121825	Gtf3a		-0.0993136	Suz12		0.359822	Ttc14		0.320767	Ube2v1
							-0.122232	Sesn3		-0.0998135	Jakmip1		0.359636	Sdhaf2		0.320471	Ddx55
							-0.122276	Slc22a23		-0.100153	Pja1		0.35936	Washc1		0.320416	Ndufc1
							-0.12234	Lrrfip1		-0.100314	Akap7		0.359185	Ccm2		0.320257	1110051M20Rik
							-0.122401	B3galt6		-0.100806	Cdkn2d		0.358956	Rab3ip		0.320184	Cul4b
							-0.122756	Arhgef40		-0.101009	Ptprs		0.358916	Zfp644		0.319899	Pcbd2
							-0.123249	Psmb4		-0.101346	Usp54		0.358844	Snx15		0.319146	Ypel3
							-0.1234	4931406P16Rik		-0.101375	Tmem214		0.358822	Rbm48		0.319029	Tcfl5
							-0.123517	Tmem80		-0.101977	Rnf187		0.358734	Slc25a40		0.319028	Hmgxb3
							-0.123721	Rad17		-0.102789	Dennd5a		0.358683	Ankrd10		0.318752	Mrps31
							-0.124078	Ociad1		-0.102852	Atxn10		0.35855	Bicd2		0.31872	Rab14
							-0.124101	Dach1		-0.10355	Aff3		0.358539	Arf2		0.318392	Rp9
							-0.124166	Ctbp1		-0.103662	Ppm1l		0.357925	Rbm17		0.318359	Gigyf2
							-0.124399	Gm15886		-0.104093	Cdk5rap2		0.357632	Smco3		0.317804	Pigu
							-0.124481	Cbx5		-0.105734	Vps36		0.357512	Ddx1		0.317712	Sars2
							-0.124487	Atp6ap1		-0.106284	Cyr61		0.357127	Gnptg		0.317655	Xrn1
							-0.125876	Nrd1		-0.107032	Dzip1		0.357098	Zfp235		0.317637	Zcchc10
							-0.126015	Atg3		-0.107122	Idh3a		0.357031	Rab24		0.31725	Arhgap1
							-0.12745	Fus		-0.10728	Pcsk1n		0.356998	Gorab		0.317233	Cbll1
							-0.128027	Ccm2		-0.107495	Tmem135		0.356787	Fibp		0.317102	Trpv2
							-0.128195	Cep57		-0.107824	Rbm19		0.356642	Gm44709		0.317071	Ssu72
							-0.128351	Luc7l2		-0.10786	Pcmtd1		0.356552	Commd8		0.317068	Zfp319
							-0.128538	Arid2		-0.107883	Polk		0.356538	BC037039		0.316968	Gm37592
							-0.129173	Adgrl4		-0.107996	Pofut2		0.35651	Gpd2		0.316948	Lasp1
							-0.129654	Trip12		-0.108313	Stox2		0.35638	Agap1		0.316932	Mettl8
							-0.130006	Nup35		-0.108957	Spag7		0.356288	Mri1		0.316851	Tmem241
							-0.130212	Zfp768		-0.109083	Zfp131		0.356226	Pcdhga1		0.316756	Synpo
							-0.130302	Bpgm		-0.109112	Chuk		0.356111	Ctxn1		0.316742	Frmd4a
							-0.130468	Son		-0.109311	Sin3b		0.35591	Smarca4		0.316144	Inpp5e
							-0.130691	Ppp1r12b		-0.109482	Pum2		0.355864	Prpf6		0.315962	Lrrc47
							-0.130914	Spop		-0.10956	Bdp1		0.355646	Fam26e		0.315933	Tsc1
							-0.131417	Hmgcs1		-0.10963	1810058I24Rik		0.355602	Fam83h		0.315715	Vamp1
							-0.131763	Ccdc73		-0.10966	Zfp273		0.355588	Flad1		0.315504	Neu3
							-0.132493	Sec23a		-0.109937	Nudcd3		0.355532	1110059E24Rik		0.315451	Bola1
							-0.1327	Kif13a		-0.110181	Tdrd3		0.355434	Golga4		0.31522	Thoc7
							-0.132935	Pde9a		-0.110226	Daglb		0.355369	Trir		0.315172	Zbtb14
							-0.132976	Gpatch4		-0.111169	Atxn2l		0.355163	Dcst1		0.314884	St3gal5
							-0.133314	Cers4		-0.111296	Fam193a		0.355129	Mier2		0.314881	Arpc5l
							-0.13338	Tsn		-0.111498	Ccng1		0.355088	Ttc21b		0.3148	Txlng
							-0.13354	Cggbp1		-0.112289	Nfs1		0.354812	C330018D20Rik		0.314692	Dnajb2
							-0.133547	Ipo7		-0.112433	Pcgf3		0.354612	Eif3c		0.314688
							-0.133573	Xrn1		-0.112454	Zfp207		0.354556	Smurf1		0.314443	1110008L16Rik
							-0.133865	Pop4		-0.1128	Larp7		0.354454	Gm15892		0.314291	Capn10
							-0.133959	Zfp266		-0.113378	Deaf1		0.354422	Arid1b		0.314262	Snapc2
							-0.134116	Ogt		-0.113472	Fbxo11		0.354379	Vps52		0.314232	Zfyve28
							-0.134236	Zmiz1		-0.114789	Ik		0.354142	Aqp11		0.314125	Sipa1l2
							-0.134364	Wac		-0.114811	Tnfaip1		0.353899	Lrp8		0.313886	Zfp160
							-0.134619	Acat1		-0.114847	Fbxl22		0.353619	Tecpr2		0.313716	Bud23
							-0.13464	Nsun6		-0.114986	Dgcr14		0.353357	Minos1		0.313516	Pbx3
							-0.134924	Mfap2		-0.115847	Smc3		0.353326	Bcl11a		0.313261	Glce
							-0.135241	Ephb2		-0.116333	Fam20b		0.353203	Stx16		0.313046	Zfp27
							-0.135364	Dda1		-0.116397	Dnttip2		0.352942	Amigo3		0.312917	Arl6ip4
							-0.135414	Mfng		-0.116654	Cyp51		0.352907	Fbl		0.312798	Dnaja1
							-0.135717	Tmem167b		-0.116767	Arid2		0.352904	Dcaf11		0.312628	Golga4
							-0.135993	Csnk1g2		-0.11692	Rogdi		0.352791	4833418N02Rik		0.312524	Rasa1
							-0.136384	Galnt7		-0.116941	Far1		0.352743	Blmh		0.312489	Cdc23
							-0.136582	Fam107b		-0.117382	Zfp68		0.352447	Gstm4		0.312455	Oscp1
							-0.136973	Supt6		-0.117488	Mrs2		0.352119	Opcml		0.312389	Uba5
							-0.137081	Odf2		-0.117824	Kif5a		0.352051	Bap1		0.312282	Syt11
							-0.137448	Gcn1l1		-0.118872	Add2		0.351807	Zfp748		0.31201	Cdh2
							-0.138158	4933431E20Rik		-0.118975	Ppp6r3		0.351707	Narfl		0.311869	Arid4a
							-0.138405	Mtor		-0.119008	Skiv2l		0.351628	Kdm2b		0.311861	Fbxo42
							-0.138663	Mapk6		-0.119264	Brd4		0.351357	Nop14		0.311751	Ftx
							-0.138952	Nampt		-0.119705	Cops5		0.351319	Dhx30		0.311258	Slc17a8
							-0.139526	Cacna1d		-0.119748	Tob2		0.351092	Grpel1		0.311154	Ube2h
							-0.139708	Adar		-0.120232	Cop1		0.350895	Eral1		0.311127	Ergic3
							-0.139709	Cstf1		-0.120319	Epc2		0.350789	Atg101		0.311023	Cnot6l
							-0.140131	Atp6v0e2		-0.121152	Tmed9		0.350713	Zfp78		0.310861	Sel1l
							-0.140143	Osbp		-0.121153	Grcc10		0.350584	Gm17201		0.310456	Uhrf1bp1
							-0.140158	Srsf6		-0.121223	H2afv		0.35023	Skiv2l		0.310152	Lsm14b
							-0.140364	Calr		-0.121225	Phip		0.349314	1810014B01Rik		0.310132	Trmt5
							-0.140711	Fundc1		-0.121607	Zfp777		0.349304	Zmynd8		0.309919	Tsc22d2
							-0.140832	Plec		-0.121648	Xpr1		0.349183	Pcgf2		0.309785	Gpat4
							-0.140894	Pum1		-0.121697	Tab2		0.349152	Gm20687		0.309663	Mrps34
							-0.140942	Gtf2h5		-0.121779	Strn3		0.349139	Zfp282		0.309479	Zpr1
							-0.14108	Exog		-0.122026	Fry		0.349129	Cops5		0.309425	Ndufaf6
							-0.141347	Rnpc3		-0.12206	Psip1		0.349055	Dars		0.309343	Gnb2
							-0.141875	9330159F19Rik		-0.122423	Cmpk1		0.348856	Ap1s1		0.309329	Wdr74
							-0.142052	Zc3h12b		-0.122526	A530017D24Rik		0.348737	Exoc2		0.30926	Commd4
							-0.142081	Dnajb6		-0.12291	R3hdm4		0.348698	Prr18		0.309234	Nuak1
							-0.142201	Itsn2		-0.123279	Zfp605		0.348617	Maob		0.309196	Eif3g
							-0.142592	Bfar		-0.123638	Tubb3		0.348474	Xist		0.308898	Exoc1
							-0.143559	Mrpl47		-0.123774	Wdr92		0.348102	4833422C13Rik		0.308862	Zfp3
							-0.143917	Rfxap		-0.124316	Zfp229		0.348096	Sec62		0.308781	Dnajc13
							-0.14406	Tbc1d7		-0.124646	Jmjd1c		0.348076	Prrc1		0.308688	Ufd1
							-0.144148	Zfp943		-0.1247	Rpl9		0.347941	BC024139		0.308649	Npnt
							-0.144477	Kctd4		-0.12503	Mxd1		0.347875	Prpf31		0.308467	Fbxo34
							-0.144684	Dcaf15		-0.125196	Zfp512		0.34776	Gcn1l1		0.308397	Ndufa13
							-0.144804	Pik3ca		-0.125215	Utp3		0.347597	Paqr3		0.308031	Cipc
							-0.145211	Cdc123		-0.126561	Camk4		0.347573	Map3k4		0.307801	Ccnh
							-0.146457	Prnp		-0.126902	Smchd1		0.347553	Dgcr8		0.307792	A730056A06Rik
							-0.146591	Cblb		-0.127194	Srp68		0.347411	Esf1		0.307735	Lgr4
							-0.146919	Lgalsl		-0.127369	Tmem256		0.347388	Sde2		0.3077	Kcnq4
							-0.1471	Rpl7l1		-0.127934	Pgm1		0.347325	Atat1		0.307681	Pold3
							-0.147115	Ebpl		-0.128092	Ubxn6		0.346824	Wsb1		0.307549	Hic2
							-0.14775	Prkrip1		-0.128253	Kcnd2		0.346808	Ttpal		0.30736	Gtf3c6
							-0.147752	Gpsm2		-0.128279	Psmd8		0.346196	Kcnn3		0.307332	Ppp2cb
							-0.147826	Eif4g1		-0.128638	Eif1ad		0.346058	Prdm4		0.30715	Nrbf2
							-0.14827	Wtap		-0.128857	Itfg2		0.346014	Lef1		0.307091	Mrps15
							-0.150268	Bmp1		-0.129412	Neto2		0.345914	2610008E11Rik		0.307043	Tox3
							-0.150498	Rab5a		-0.130015	Eif3e		0.3459	Fau		0.307034	Cyth3
							-0.150671	Rbak		-0.13076	Psma3		0.345896	Trp53inp2		0.307017	Orc3
							-0.151548	Pnck		-0.130846	Wipi2		0.345894	Sstr1		0.306919	Grina
							-0.151997	Snx12		-0.131384	Rpl7		0.345848	Pcmtd1		0.306689	Rptor
							-0.152476	Dis3l		-0.131396	Abhd17c		0.345493	Gm17102		0.306551	2410002F23Rik
							-0.152508	Tmem234		-0.131467	Muc6		0.345462	Phf10		0.306101	Pkhd1l1
							-0.153038	Uhrf1bp1l		-0.131998	Cs		0.345409	Gm26917		0.30602	Mtrf1l
							-0.153164	Mfsd1		-0.13201	Ep300		0.345211	Prcc		0.305886	Inhba
							-0.153363	Cul2		-0.13245	Acaca		0.345116	Nsmf		0.305852	Lars2
							-0.154129	Ap1ar		-0.132793	Rin2		0.345022	Pcdhb19		0.305833	Zfp523
							-0.154883	Akirin1		-0.132983	Arf4		0.345021	Gm6483		0.305507	Ppil3
							-0.155802	Cfdp1		-0.133107	Pgrmc1		0.34496	Slc25a33		0.305501	Ppil4
							-0.156307	Eif3f		-0.133116	Dcc		0.344769	Pgam2		0.305489	Cdc37
							-0.156355	Map4k3		-0.133923	Twnk		0.344518	Tk2		0.305359	Tyw3
							-0.156444	Mpnd		-0.134509	Lmo4		0.344491	Vma21		0.305345	Cmc2
							-0.156717	2020-03-07		-0.135139	Capn2		0.344482	Gpr89		0.305327	Sh2b1
							-0.157919	Zfp626		-0.135562	Capns1		0.344429	Ggact		0.30507	Usf1
							-0.158585	Nup62		-0.135584	Snap23		0.344423	Guf1		0.304993	Ano3
							-0.159461	Trappc8		-0.136362	Map10		0.344288	Lclat1		0.304751	Ncor1
							-0.160041	Rgl2		-0.13642	Ptp4a2		0.344171	Txndc15		0.304712	Zfp157
							-0.160133	Atg16l1		-0.136567	Ppp1cc		0.344139	Ndufa13		0.304452	Cpsf1
							-0.160139	Amot		-0.137007	Eif4e2		0.344037	Nudt21		0.30403	Celf1
							-0.160393	Rnft2		-0.137053	1110059G10Rik		0.343981	Lrrc45		0.303583	C330018D20Rik
							-0.160637	Upf3b		-0.137092	Rybp		0.343836	Pomp		0.303397	Zfp354c
							-0.160656	Purb		-0.13721	Brk1		0.343683	Pgap2		0.303346	Gm8797
							-0.160659	Atg4c		-0.138315	Cdh2		0.343661	Slco5a1		0.303172	Emsy
							-0.160697	Tacc2		-0.138404	Glrx3		0.343646	Phf20		0.303151	Hnrnpa3
							-0.161293	St8sia3		-0.1391	Fam167a		0.343642	Arfrp1		0.302793	Zbtb5
							-0.162459	Ccdc47		-0.139259	Lamc1		0.343306	Pcdhga9		0.30267	Rmnd1
							-0.162552	Dlg1		-0.140029	Tmem138		0.343272	Dscam		0.302571	Abhd13
							-0.162999	Rnf220		-0.140103	Mtss1l		0.343191	Pde3a		0.30219	Zfp112
							-0.163227	B9d1		-0.140226	Gm26776		0.343072	Pex11g		0.302063	Narfl
							-0.163232	Nfs1		-0.140618	Usp15		0.342942	Iqcb1		0.302043	Csnk2b
							-0.163314	Calm3		-0.140717	Tmem183a		0.342713	Tmem106b		0.301786	D2hgdh
							-0.163537	Sesn1		-0.140833	Pin1		0.342643	Nabp2		0.30173	Caml
							-0.163738	Map2k4		-0.141053	Slc25a36		0.342504	Rab3d		0.301453	Trmu
							-0.164038	Ddah1		-0.141148	Scg2		0.342368	Ppp1cc		0.301405	Ppp1r2
							-0.164282	Slc1a1		-0.141329	Rab10		0.342347	Mrps11		0.301197	Dclk2
							-0.164305	5031425E22Rik		-0.141333	Sec63		0.342206	Pigg		0.301077	Fopnl
							-0.164539	Ints10		-0.141433	Lage3		0.341894	Helz		0.301026	Exosc7
							-0.164595	Arpc5		-0.141884	Atp6v0a2		0.341715	Tgfb2		0.300755	Arf1
							-0.164658	Ubap2		-0.142317	Sez6l		0.341714	Dopey1		0.300713	Mrps2
							-0.164661	Mrps10		-0.143009	Ppp2r5e		0.34168	Rmdn2		0.300387	Ubb
							-0.16469	Cherp		-0.143529	Slc39a3		0.341625	Tmem167		0.300345	Slc39a9
							-0.164883	Agpat5		-0.143549	Fancm		0.341611	Zfp954		0.300342	Uba3
							-0.165346	Washc2		-0.14363	Edc4		0.341556	Slc37a3		0.300332	Lipg
							-0.165405	Rnls		-0.144106	Otud5		0.341464	Bcdin3d		0.300198	Cdc34
							-0.165537	Oxct1		-0.144669	Elovl6		0.341318	mt-Cytb		0.300082	Gm16702
							-0.165779	Tbl1x		-0.144893	Bend6		0.341198	Pbx3		0.299986	Gtf2f2
							-0.166306	Nrde2		-0.14508	Hsp90b1		0.341037	Dclk2		0.299694	Ccndbp1
							-0.166454	Gm43118		-0.145323	Hist1h1c		0.341036	Ggct		0.299577	Romo1
							-0.166817	Ghitm		-0.145736	Eif3m		0.340861	Kdm4b		0.29949	Rbm12
							-0.167001	Naa30		-0.14583	Ube2ql1		0.340828	Ehmt2		0.299341	Cpsf4
							-0.167184	2020-09-07		-0.146003	Jmjd8		0.340793	Stt3a		0.29916	Slc25a38
							-0.167194	Skiv2l		-0.14616	Cir1		0.340535	Brox		0.299055	Fbxl21
							-0.167207	Emc8		-0.146463	Diaph2		0.340337	1810055G02Rik		0.298532	Rpap3
							-0.168067	Cwc22		-0.146684	Supt5		0.340147	Ppp1r12b		0.298481	Mdp1
							-0.168175	Megf9		-0.146747	Klhl7		0.340076	Tm2d3		0.298334	Scap
							-0.168212	Tmem186		-0.146941	Ssr3		0.339973	Tcp1		0.298212	Fktn
							-0.168529	Prdx5		-0.147516	Ankrd17		0.339842	Robo1		0.297657	Scarb2
							-0.170082	Rps15a		-0.147585	Ttc37		0.339799	Pfdn1		0.297342	Papolg
							-0.170501	Yme1l1		-0.147678	Lrp12		0.339774	Nudcd1		0.297268	Yaf2
							-0.170712	Idh3b		-0.148178	Mier3		0.339593	Dnajb1		0.297216	3110056K07Rik
							-0.170833	Egln1		-0.148251	Ppp3r1		0.339355	Pde7a		0.297169	Adam15
							-0.171512	Ddx20		-0.148322	Dnmt1		0.339298	Dicer1		0.297124	Tti2
							-0.172289	Zdhhc5		-0.14851	Zc3h11a		0.339284	Zbtb44		0.297039	Chm
							-0.173412	Ube2k		-0.14851	Hivep2		0.338951	Extl3		0.297037	Arfgap3
							-0.173434	Iars2		-0.149082	Stc1		0.338533	Snupn		0.296969	Exoc5
							-0.173588	Foxj2		-0.1494	Ddx5		0.338515	Tsta3		0.296844	Cebpzos
							-0.173685	Gcnt2		-0.149687	Trim33		0.338392	Sh3bgrl		0.296786	Atp6v1g1
							-0.173791	Pls1		-0.15037	Midn		0.338066	Hgh1		0.296707	BC002059
							-0.173985	Dnajc6		-0.150442	Vamp2		0.337957	Mapkapk5		0.29655	Ldha
							-0.174973	Pak3		-0.150782	Zfp622		0.337793	Med14		0.296518	Cstf3
							-0.174985	Kif5b		-0.150892	Cxxc1		0.337727	Nudt4		0.296109	Nufip1
							-0.175205	Ccdc120		-0.150914	Hdlbp		0.337661	Gm26549		0.296009	Rabggta
							-0.175283	Brip1os		-0.151287	Ubqln2		0.337536	Cbx1		0.295848	Zfp317
							-0.175553	Ube2i		-0.15146	Ap3d1		0.337205	Syap1		0.295789	Snrpa
							-0.175589	Tmem41a		-0.151909	Limch1		0.337142	Eif3j1		0.295743	Adrb1
							-0.176096	mt-Nd5		-0.151983	Desi2		0.336982	Vta1		0.295705	Mrrf
							-0.176129	Id3		-0.152244	Vav3		0.336861	A330093E20Rik		0.295504	Phf6
							-0.176356	Sel1l		-0.152286	Fbxl20		0.336591	Ccpg1		0.295426	Lrpap1
							-0.17663	Gosr2		-0.152388	Marcks		0.336587	Gpr85		0.295346	Glg1
							-0.176673	Gm43597		-0.152536	Lcmt2		0.336548	Anks3		0.295241	Lcor
							-0.176758	Psmd8		-0.152562	L1cam		0.336428	3110043O21Rik		0.295218	Csnk1e
							-0.177114	Coro2b		-0.152684	Fscn1		0.336194	Zc3h7b		0.29515	Brk1
							-0.177232	Pcdh10		-0.152802	Gatad1		0.336149	Polr3c		0.295092	Ppp1cc
							-0.177318	Ero1l		-0.152903	Ypel5		0.335954	Rnf8		0.29495	Eps8l1
							-0.178339	Mindy2		-0.153256	Srek1		0.335904	2310009B15Rik		0.294325	Tnfrsf8
							-0.178414	Zfp30		-0.153558	Abca5		0.335856	Supt5		0.294237	Wdr11
							-0.178662	Gabarapl2		-0.153568	Brd3		0.33571	Papolg		0.294006	Fitm2
							-0.179188	L1cam		-0.153582	Zswim9		0.335591	Zfp942		0.293689	Arpin
							-0.179224	Ppp1r16a		-0.153737	Mapk1ip1		0.335398	Dis3		0.293495	Lztfl1
							-0.179269	Nup107		-0.154248	Zcchc14		0.334669	Rsrc2		0.293472	Map7
							-0.179368	Eif3m		-0.154255	Atp5b		0.334039	2410089E03Rik		0.293326	Ntf3
							-0.179465	Gpkow		-0.154276	Mark3		0.333219	Gm16286		0.293265	Gatc
							-0.179722	Ndst1		-0.154589	Cul3		0.332887	Dis3l2		0.293219	Cadm4
							-0.180253	Tbc1d22a		-0.154775	Skil		0.332476	Edc3		0.293089	Trim30d
							-0.181169	Emsy		-0.154801	Mettl6		0.332372	Eif5a2		0.29262	Fut11
							-0.181623	Twsg1		-0.155582	Ttc30b		0.332072	Gm16982		0.29257	Gpatch2
							-0.18181	Atp6v1f		-0.155952	Tm4sf1		0.332002	Snrnp25		0.292326	Wdr5
							-0.181926	Rps6ka3		-0.15672	Unc80		0.331878	Strn3		0.292242	Rfx5
							-0.182522	Pdrg1		-0.156837	Rtn4ip1		0.331739	Cyhr1		0.292197	Fam173b
							-0.183915	Cenpt		-0.157232	Actg1		0.33164	Dennd4b		0.292158	Gm16564
							-0.184557	Ints3		-0.157246	Wdr35		0.331627	Arhgap33		0.29214	St13
							-0.184734	Fxr2		-0.157375	Slc9a5		0.331563	Gm2415		0.292039	Kat8
							-0.185306	Apex2		-0.158034	Tmem169		0.331533	Tnfsf13b		0.291985	Tcp1
							-0.185335	Dnajc9		-0.15839	Tmem245		0.331213	Ppp1r37		0.291956	Hint3
							-0.185341	Amer3		-0.159141	Rab6b		0.331084	Ccnt1		0.29172	Dyrk1a
							-0.185609	Arf1		-0.15918	AI987944		0.330855	Prpf18		0.291583	Recql
							-0.185627	Col12a1		-0.159552	Dmd		0.33084	Polrmt		0.291575	Pik3r4
							-0.185933	Khsrp		-0.159824	Ino80d		0.330802	Rnf10		0.29145	Mfsd2b
							-0.186004	Elp2		-0.15988	Nufip2		0.330448	Nifk		0.291374	Dynlt3
							-0.18638	Pigs		-0.159979	Cox7a2l		0.330439	Ccdc87		0.291366	Dock7
							-0.186643	Bcl7c		-0.160153	Zfp948		0.32978	Mef2d		0.291287	Zfp637
							-0.186679	Lxn		-0.160166	U2surp		0.329511	Nfyc		0.291217	Rhou
							-0.187049	Brd7		-0.160535	Chtf8		0.329509	Noc4l		0.291082	Cct7
							-0.187131	Ntm		-0.160611	Mrpl17		0.329429	Zfp719		0.290923	Gmcl1
							-0.187453	Svip		-0.160762	Taok1		0.329314	Ndufa3		0.290387	Wdr70
							-0.187769	Foxj1		-0.160953	Igf2bp2		0.329194	Map2k2		0.290328	Pdlim7
							-0.188106	Lamtor3		-0.161017	Nsg2		0.329128	Rspry1		0.290057	Caprin1
							-0.188311	Marcks		-0.16117	Kpna3		0.329024	Ankrd23		0.289839	Tmem132d
							-0.188314	2700049A03Rik		-0.161779	Vdac2		0.328551	Clgn		0.289751	Auh
							-0.188851	Setdb1		-0.161829	Uba2		0.328381	Thoc5		0.289686	Mier2
							-0.189333	Igf2bp3		-0.161916	Pdzrn4		0.328271	Wdr31		0.289522	Itga2b
							-0.190519	Ndufv2		-0.162505	Usp33		0.328179	Psmd6		0.289498	Brpf3
							-0.19054	Fam131b		-0.163306	4930570G19Rik		0.328062	Akr1a1		0.289137	Rtn4ip1
							-0.190676	Uba1		-0.164198	Atad1		0.327943	1700040D17Rik		0.288951	Col4a3bp
							-0.190726	Pcdhgc3		-0.164564	Hist3h2ba		0.327939	Ppp6r2		0.288784	Dnajb1
							-0.19083	Nfil3		-0.164622	Snx12		0.327789	Gna14		0.28874	Glrx3
							-0.191006	Tet3		-0.165096	Trim13		0.327424	Ttc17		0.288714	Map2k1
							-0.191239	Katnbl1		-0.16519	Zcrb1		0.327237	Cnot6l		0.288683	Ppil2
							-0.191658	Krt1		-0.165201	Necap2		0.327035	Bbs7		0.288517	BC029722
							-0.191927	Omg		-0.165237	Arhgap32		0.326738	Rflnb		0.28849	Zfp827
							-0.192308	Rab34		-0.165315	Trip4		0.326575	Rnf6		0.288485	Elk1
							-0.192325	Kdm1b		-0.165542	Snrnp200		0.326159	Apopt1		0.28786	Psmd6
							-0.192479	Ivns1abp		-0.165696	Snrnp70		0.326042	Cdc42bpb		0.287643	Parp2
							-0.19267	Rps24		-0.165706	Bhlhb9		0.325789	Glt8d1		0.287428	A230107N01Rik
							-0.192765	Ago3		-0.166259	Col11a1		0.325767	Timm22		0.287295	3830406C13Rik
							-0.192905	Armcx4		-0.166347	Trim27		0.325658	Gan		0.28726	Mpzl3
							-0.192979	Sod1		-0.16678	Tro		0.325427	Tpbgl		0.287164	Rsrc1
							-0.194983	Prkd1		-0.166855	3110043O21Rik		0.325306	Slc25a28		0.287113	Pde9a
							-0.19506	Nsmaf		-0.166962	Arf3		0.325265	Rwdd4a		0.287023	Timm44
							-0.195099	Gmfb		-0.166964	4932422M17Rik		0.325066	Kpnb1		0.286935	Nosip
							-0.195143	Phc2		-0.16716	Nek1		0.324928	Brcc3		0.28685	Rwdd4a
							-0.19516	Tbl1xr1		-0.167344	Eif3a		0.324579	Ccdc181		0.286835	Akap8
							-0.195245	Glul		-0.167656	Bbx		0.324485	Vps35		0.286824	Med19
							-0.195507	Specc1		-0.167748	Psd2		0.324463	Arel1		0.28661	Noa1
							-0.195799	Eif1		-0.168033	Bach2		0.324402	Fdx1l		0.286278	St6galnac3
							-0.196397	Slc4a10		-0.168124	Clip3		0.324363	Mien1		0.286242	Gm4419
							-0.196612	Patl1		-0.168468	Rcbtb1		0.324201	Ptger2		0.286181	Cox18
							-0.196653	Zdhhc15		-0.168625	Map4k5		0.323805	Exosc8		0.286133	Tbc1d14
							-0.196795	Tollip		-0.169771	Mis12		0.323715	Cfap36		0.28602	Fam222a
							-0.196832	Dctn2		-0.16978	Txnrd1		0.323637	Prelid3b		0.286003	Fhdc1
							-0.197417	Cfap36		-0.169899	Zfp35		0.32346	Cdk2ap2		0.285907	Ranbp3
							-0.197441	Hif1a		-0.170267	Scaf11		0.323219	Faim		0.285891	Zfp799
							-0.198079	Elp5		-0.170407	Stard3nl		0.323093	Pgk1		0.285668	Slc25a3
							-0.198479	9230110C19Rik		-0.170517	Ubn2		0.322977	Coq6		0.285594	Cog2
							-0.198524	Zfp770		-0.170641	Tcf12		0.322769	Mars2		0.285468	Rpap2
							-0.198617	Wdr82		-0.170786	Lrrc8d		0.32266	Arl15		0.285422	Nudt19
							-0.198807	Mir124a-1hg		-0.1709	Cltc		0.322403	Hint2		0.28524	Dcun1d1
							-0.198815	Ttc9c		-0.170969	Ilf3		0.322123	Ero1l		0.28494	Eny2
							-0.198845	Ap3m1		-0.171139	Hacd3		0.321851	Nccrp1		0.284815	Tmem55a
							-0.19951	Sik2		-0.171236	Cfap54		0.321749	Rngtt		0.284627	Ralbp1
							-0.200015	Tax1bp1		-0.171676	Creg2		0.321703	Usp7		0.284609	Bbc3
							-0.201233	Flna		-0.171864	Cct7		0.321536	BC031181		0.284608	Sgcb
							-0.201643	Klhl9		-0.171954	Ubxn7		0.321216	Suv39h1		0.284411	Ccdc160
							-0.202372	Bag1		-0.172108	Zfp87		0.320834	Fbxl5		0.284363	Spopl
							-0.202842	Taf15		-0.172482	Tab3		0.320692	Crk		0.284152	Ndufs6
							-0.202908			-0.172484	1500009C09Rik		0.320682	Gm20517		0.284096	Gm16364
							-0.20307	Mphosph9		-0.1725	Per2		0.320591	Tlk2		0.284043	Hars2
							-0.203131	Tmem110		-0.173033	Zbtb12		0.32054	Gm42846		0.283738	Plrg1
							-0.203495	Lypd6b		-0.173072	Pikfyve		0.320342	Tmem110		0.283589	Fzd3
							-0.203586	Kmt5a		-0.173091	Prkrip1		0.320315	Gpr107		0.283536	Taf10
							-0.203946	Rnf180		-0.173248	Macrod2		0.32015	Zfp963		0.28344	Nptx1
							-0.204094	Phip		-0.173427	Lig1		0.319742	Rnaseh2a		0.283275	Rab4b
							-0.204461	Atp9b		-0.173535	Cops2		0.31959	Dctn4		0.283167	Cct4
							-0.204829	Kansl2		-0.173697	Map3k1		0.319561	Fam114a2		0.283103	Akt1
							-0.205006	Cnot2		-0.173726	Vrk3		0.319403	Bace1		0.282812	Manbal
							-0.205144	Nrxn1		-0.174034	Lrrtm1		0.319165	Rsf1		0.282733	Ift81
							-0.20557	Chchd7		-0.174156	Mrpl40		0.319068	Med11		0.282637	Gfm1
							-0.205616	Actr10		-0.174219	mt-Nd6		0.318984	Rab21		0.282582	U2surp
							-0.206599	Ogfrl1		-0.174295	Plxnb2		0.318795	Arhgap23		0.282497	Arhgef16
							-0.206862	Cdk19		-0.174327	Hnrnpl		0.318641	Gdf10		0.282482	Senp2
							-0.207531	BC005561		-0.174445	Rdh10		0.318486	Atg16l1		0.282373	Ankrd31
							-0.207795	Glrb		-0.174879	Peg3		0.318462	Wdr11		0.282134	2810405F17Rik
							-0.208336	Gak		-0.17504	Slitrk3		0.318067	Ntn4		0.282123	Slc1a1
							-0.208438	Nol12		-0.175097	Tmem167		0.318049	Cyld		0.281971	Ldhb
							-0.208579	Eid2		-0.175131	Kmt2c		0.317493	Fam160b1		0.281871	Exo5
							-0.208932	Eya1		-0.175492	Sash1		0.317105	Nup54		0.281599	Aph1b
							-0.209116	Arl6ip1		-0.175597	Usp47		0.316319	Pms1		0.281382	Sfswap
							-0.209335	Myh10		-0.175629	Swt1		0.316204	Gm35339		0.281377	Guf1
							-0.209399	Xpo6		-0.176188	Pak1ip1		0.31612	Pabpn1		0.281156	Rlf
							-0.209692	Fry		-0.176235	Krr1		0.316025	Arrdc3		0.281128	Trim17
							-0.209822	Hmg20a		-0.177067	Iqcb1		0.316012	Gatd1		0.280567	Rrp9
							-0.209931	Zfp148		-0.177713	Pigu		0.315954	Cct4		0.280337	Rab3gap2
							-0.210261	Tuft1		-0.178392	Dnaja1		0.315898	Mrpl48		0.280336	Pogz
							-0.210666	Riok1		-0.178855	Tti1		0.315749	Zmym1		0.280334	Mpp7
							-0.212327	Pcdh15		-0.179052	Wipf1		0.315529	9030407P20Rik		0.280232	Exd2
							-0.212621	Mpp5		-0.179077	Zfand5		0.315432	Eya3		0.280166	Phf10
							-0.212732	Hmgb1		-0.179451	Pxk		0.315343	Tspan4		0.28004	Skap1
							-0.213232	Marcksl1		-0.179662	Tbp		0.315088	Capn15		0.279744	Gid4
							-0.213253	Hibadh		-0.180744	Mat2a		0.315082	Shprh		0.279641	Omg
							-0.213848	Morf4l1		-0.181379	Cacna1g		0.314978	Srrm2		0.279628	Mapk6
							-0.2139	Tubb3		-0.181668	Adra1a		0.314779	Fxr2		0.279495	Polrmt
							-0.214716	Atf2		-0.181738	Rimklb		0.314699	Card10		0.279334	Sae1
							-0.214859	Clpx		-0.182127	Grm1		0.314634	E130102H24Rik		0.279167	Rnf168
							-0.214931	Nsun5		-0.182327	Kdm5b		0.314585	Cops4		0.2791	Tmem231
							-0.215076	Eftud2		-0.18265	Nckipsd		0.31446	Klhl9		0.279075	Tctex1d2
							-0.215638	Agps		-0.182667	Srsf7		0.314396	Rbm6		0.279064	Twf2
							-0.215985	Fscn1		-0.182697	Creb3l2		0.314207	Pigo		0.278779	Cpsf2
							-0.216208	Lsm14a		-0.182918	Psma6		0.314185	Fbxo46		0.278753	Mdm4
							-0.216672	Yap1		-0.183004	Msh6		0.314003	Snrpe		0.278666	Ccdc137
							-0.216713	Arhgap21		-0.183042	Ppp4r3a		0.313474	Dpm1		0.278287	Tmem242
							-0.216838	Rbbp6		-0.183341	Usf2		0.313384	Kctd20		0.278017	Pcnp
							-0.217067	Rad18		-0.183772	Dst		0.313322	Dnajc13		0.277653	Synm
							-0.217075	Ube4a		-0.183827	Vbp1		0.313285	Tab1		0.277595	Saraf
							-0.217101	Rrbp1		-0.183843	Dap3		0.313257	Pcnp		0.277406	Agbl5
							-0.217891	Chmp7		-0.184588	Gm26803		0.313254	Clip2		0.277398	Dgcr8
							-0.217923	Slc7a6os		-0.184645	Etaa1		0.313252	Use1		0.277324	Pdyn
							-0.218013	Dnaja1		-0.184706	Ube2l3		0.313205	Klhl20		0.277322	Urgcp
							-0.218245	Picalm		-0.184783	Ddx27		0.313115	Gm16907		0.277314	Ppp1ca
							-0.218818	mt-Nd6		-0.185292	Scube3		0.313103	Csnk1a1		0.277198	Ndufs4
							-0.219979	Tank		-0.185592	Mier2		0.313077	Noct		0.277159	Gm2237
							-0.221197	Kif21a		-0.185984	Elovl2		0.313	Ptch2		0.277146	Nelfcd
							-0.221287	Gabpb2		-0.186331	Sec22a		0.312992	Gm12264		0.27712	Fibp
							-0.221362	Pqlc1		-0.18645	Mboat7		0.312853	Snrpf		0.277107	Wbp2
							-0.221988	Sec24a		-0.186557	Ccdc149		0.312653	Mief2		0.276847	Tcof1
							-0.224556	Trappc10		-0.186819	Zfp410		0.312501	Igsf9b		0.276739	Eif3m
							-0.224809	Pwwp2a		-0.187403	2410089E03Rik		0.312468	Trim8		0.2767	Xpot
							-0.225031	Mrps5		-0.187614	Uchl3		0.312308	Mlh3		0.276492	Asap2
							-0.226109	Dixdc1		-0.187815	Wbp4		0.312225	Tpsg1		0.276471	Adrm1
							-0.226756	Ehmt1		-0.188396	Klhdc4		0.312153	Cers1		0.27625	Grsf1
							-0.227525	1110065P20Rik		-0.189051	Tomm5		0.311991	Cep290		0.276219	Rrnad1
							-0.227617	Sfxn1		-0.189231	Pdpn		0.311921	Tomm40l		0.276197	Ap1s2
							-0.227922	Pbx2		-0.189511	Adam9		0.311817	Metap1		0.276079	Gm13830
							-0.228003	Panx1		-0.189564	Gtpbp2		0.311806	Immp1l		0.275885	Chd9
							-0.228026	Casc4		-0.189566	Ppfia1		0.311549	Scfd1		0.275879	Cul5
							-0.228931	Csrnp2		-0.190163	Pdcd7		0.311207	Pigx		0.275798	Ccdc167
							-0.229186	Mzt1		-0.191303	Me1		0.311123	Vps37a		0.275577	Miga1
							-0.230562	Mtmr6		-0.191576	Zfp26		0.311011	Lsm12		0.275379	Dguok
							-0.230886	Gspt1		-0.191655	Atxn7l3b		0.310685	Armc1		0.275373	Sesn3
							-0.231023	Blmh		-0.191705	Zmynd19		0.310459	Serpinb9		0.275246	2410015M20Rik
							-0.231631	Hmox2		-0.191858	Pbx1		0.310432	Kit		0.275074	Eif4e
							-0.23189	1810043G02Rik		-0.19221	Kras		0.310037	Gxylt2		0.274907	Gm21092
							-0.232258	Cep83		-0.192595	Hnrnph3		0.3093	Tex15		0.274419	Map10
							-0.232552	Farsb		-0.192703	Bcor		0.308602	Fam96b		0.274278	Tmem132a
							-0.233813	Cenpb		-0.192751	Fibcd1		0.308514	Tmem19		0.273467	Fbxl5
							-0.234771	Ublcp1		-0.192832	Gxylt1		0.308324	Gm44170		0.27336	Arpp21
							-0.236049	Ube2e1		-0.193011	Rgs7		0.308263	Pwwp2a		0.273278	Ddx51
							-0.236094	Arl2bp		-0.193292	Rabgap1l		0.308246	Ubn2		0.272891	Atp5k
							-0.236118	Ssbp2		-0.193293	Mapre3		0.308242	Tmem117		0.272765	Ppp1r35
							-0.236261	Prr7		-0.193482	Socs6		0.308198	Lsm14b		0.272601	Trmo
							-0.236493	D930016D06Rik		-0.193752	Prepl		0.308143	Rbm4b		0.272566	Cant1
							-0.236576	Pus3		-0.194111	Phf6		0.307801	Cnih1		0.272458	Eif3h
							-0.23677	Kdm5c		-0.194207	Insig1		0.307462	Sh2b1		0.272451	Arl1
							-0.237154	Mfap3		-0.194232	Pdxdc1		0.306801	Siah1a		0.272387	Dbndd2
							-0.237164	Rpl22		-0.194741	Sulf2		0.306754	Msl2		0.272289	Pnkp
							-0.23726	Wdr74		-0.194874	Nuak1		0.306552	Gm42715		0.272165	Trak1
							-0.237492	Iffo1		-0.195064	Pcp4		0.30654	Cdadc1		0.271981	Ccnj
							-0.238012	Nfkbia		-0.195648	Atg16l2		0.306462	Smim27		0.271811	Abce1
							-0.238915	Aldoa		-0.196088	Idi1		0.306257	Cacng7		0.271713	Mtif2
							-0.239111	Gm42418		-0.196129	Tmem47		0.306153	Zfp3		0.271576	Gm26549
							-0.239318	Gabpa		-0.196168	Cdc37l1		0.306048	Smarcad1		0.271564	Eml4
							-0.239329	Eif3l		-0.196374	Setdb1		0.305802	Trp53rkb		0.27141
							-0.239481	Dlat		-0.196397	Ago2		0.3054	B9d2		0.271187	Mirt1
							-0.239763	Pole3		-0.196461	Ube2r2		0.305164	Gt(ROSA)26Sor		0.271178	Ndufv2
							-0.239867	Mrpl54		-0.196708	Lrrc28		0.305059	Gle1		0.270793	5430416N02Rik
							-0.240015	Arpc2		-0.197858	Sgpp1		0.304725	Gm26981		0.27042	Nabp1
							-0.240052	Selenos		-0.19789	Yaf2		0.304676	Lhpp		0.270328	Snf8
							-0.240401	Tcea1		-0.198728	Pttg1ip		0.304381	Nnat		0.270197	Txndc11
							-0.240485	Txnrd1		-0.198766	Hbs1l		0.304086	Rock2		0.270166	Mkks
							-0.24057	Trim2		-0.199208	Pign		0.303741	Aamp		0.269966	Pde12
							-0.240622	Stag1		-0.199306	Dcun1d1		0.303598	1700003M07Rik		0.26983	Snx11
							-0.240921	Gnai2		-0.199601	Rsph10b		0.303544	Gadd45g		0.269709	Trim65
							-0.24133	Neo1		-0.19978	Tmem59l		0.303539	Kctd9		0.269637	Mex3b
							-0.241646	Prmt9		-0.20015	As3mt		0.303344	Tfcp2		0.269452	F730016J06Rik
							-0.242092	Ssna1		-0.20027	Pdzrn3		0.303183	Gm17018		0.269242	Gak
							-0.242201	Dpf2		-0.20072	Gpr179		0.303165	Gpkow		0.269231	Gemin5
							-0.242429	Map3k2		-0.20124	Snx1		0.303161	Smim1		0.268522	Gab2
							-0.24265	Tedc2		-0.201999	Gon4l		0.303134	Rptor		0.268407	Cpsf6
							-0.242731	Chrnb2		-0.202584	Alcam		0.303108	Fam199x		0.268215	Rnf5
							-0.242939	Uxt		-0.203519	Golph3		0.30297	Mrps33		0.268186	Brox
							-0.242993	Slc25a17		-0.204238	Rabggtb		0.302841	Zfp330		0.268083	Fam222b
							-0.243571	Slc48a1		-0.204433	Smyd5		0.302731	Tacc2		0.267992	Nt5c3
							-0.243694	Rapgef6		-0.204585	Aldh1b1		0.302431	Tfpt		0.267936	Wrap53
							-0.244285	Akap8l		-0.204728	Polr3f		0.302022	Gnl2		0.267893	Dusp23
							-0.244661	Yy1		-0.204818	Ppp2r2b		0.30198	Slc25a51		0.267693	Cry2
							-0.244725	Stk4		-0.205337	Tanc2		0.301883	Alg6		0.267211	Hdgfl2
							-0.245298	Ppp1r14b		-0.205574	Phpt1		0.301389	Focad		0.266946	Nifk
							-0.245346	Pex2		-0.205908	Actr1a		0.301072	9130011E15Rik		0.266846	Bcas3
							-0.245844	Exosc1		-0.206408	Bloc1s6		0.300688	1110020A21Rik		0.266827	Agpat5
							-0.245875	Hnrnpa0		-0.206431	Ewsr1		0.300412	Rpl39		0.266812	Mvk
							-0.245897	9130401M01Rik		-0.20656	Zswim6		0.300145	Nck1		0.266608	Klhdc4
							-0.246349	Pdcd5		-0.206593	Kansl3		0.300135	5033417F24Rik		0.266568	Cox6a1
							-0.246703	Zmat1		-0.20696	Rtl5		0.300082	Ggnbp2		0.266564	Ehf
							-0.246747	Gmds		-0.207024	Cops9		0.299726	Sap30bp		0.266328	Igdcc3
							-0.246997	Atp11a		-0.207025	Rps6ka6		0.29971	Snf8		0.266262	Commd9
							-0.247068	Zfp397		-0.207244	Rrp7a		0.299708	Clptm1		0.265961	Polr3d
							-0.247304	Uqcrc1		-0.207417	Nr2c2		0.299703			0.265877	Homer1
							-0.24746	Coil		-0.207526	Fam122a		0.299396	Rad23a		0.26563	Sycp2
							-0.247627	Paip2b		-0.207648	Vat1l		0.299104	Ptprh		0.265539	Aktip
							-0.248298	Tmbim1		-0.207739	Rdh11		0.298666	Scfd2		0.265476	Rnf24
							-0.248576	Hsp90aa1		-0.207849	Map2k6		0.298636	Rbm12b1		0.265438	Gps1
							-0.249278	AI504432		-0.207889	Gne		0.29857	Zbtb14		0.264959	Grpr
							-0.249611	Elf2		-0.208355	Tmem17		0.298331	Mreg		0.264811	Mau2
							-0.249953	Sfi1		-0.208374	Rprd2		0.29813	Marf1		0.264681	Prr5
							-0.250101	Zzz3		-0.208444	Slu7		0.297976	Pogz		0.264678	Nrip1
							-0.250306	Myh7		-0.208975	Mbd3		0.297369	Mrps22		0.264649	Snap29
							-0.25037	Ncor1		-0.209574	Brip1os		0.297279	Sdr42e1		0.264363	Gm14326
							-0.250483	Hs2st1		-0.209682	Dot1l		0.29722	Adck5		0.264346	Ssh2
							-0.250771	Hunk		-0.209749	Psmd1		0.296792	Gripap1		0.264229	Usp10
							-0.250838	Ddx5		-0.209879	Ddx28		0.296663	Ncoa6		0.263939	Dctn4
							-0.251024	Ddx17		-0.210044	Spryd7		0.296533	Ptcd1		0.263882	Usp49
							-0.251026	Ugdh		-0.210263	Msl2		0.296433	Fdxr		0.263823	Acd
							-0.251141	Phkb		-0.210304	Zfp873		0.296149	Snrnp27		0.263804	Shprh
							-0.251762	Fam208b		-0.210398	Terf2		0.296073	Pbx1		0.263727	Sfxn4
							-0.252309	Jag1		-0.210639	Ddx50		0.296007	Pnkd		0.263483	Lhx5
							-0.252438	Ppil4		-0.210702	Pqlc1		0.295977	Ndufs8		0.263415	Mafg
							-0.25245	Med14		-0.211227	Mpg		0.295776	Rps6kc1		0.263286	Usp36
							-0.252821	Uba5		-0.211296	Aif1l		0.295646	Zfp160		0.263256	Rep15
							-0.252898	Dip2b		-0.211625	Evi5		0.295635	Creb3		0.263181	Stk26
							-0.253718	Fem1c		-0.21177	Rps3a1		0.295586	Hnrnpk		0.263067	Ubr5
							-0.254209	Noct		-0.212355	Slc22a23		0.295448	Eif5b		0.26297	Hs2st1
							-0.254714	Got2		-0.212357	Xrcc6		0.295375	Arf1		0.262835	Pet100
							-0.254847	Xrcc1		-0.212462	Galc		0.295272	4933431E20Rik		0.262788	Dpy30
							-0.2554	Tomm40l		-0.212488	Chtop		0.295117	2610037D02Rik		0.262759	Prcc
							-0.25596	Qrich1		-0.212519	Usf3		0.295044	Atcayos		0.26275	Zdhhc18
							-0.256576	Rab10os		-0.212786	Rprd1a		0.294927	Mkrn2		0.262686	Thumpd1
							-0.257791	Sec16a		-0.212947	Fam192a		0.294822	Lrrc28		0.262446	Ddx42
							-0.257805	Paip1		-0.213085	Pdap1		0.294794	Dis3l		0.262375	Dis3l2
							-0.258184	Zscan2		-0.21324	Zfp850		0.294724	Miga1		0.262314	Dgkz
							-0.25841	Ccl25		-0.213432	Dalrd3		0.294655	Esco1		0.262234	Gmds
							-0.258889	Upf2		-0.214006	Pcmtd2		0.294622	Cggbp1		0.262085	Prmt3
							-0.259137	Cant1		-0.214014	Chd4		0.294601	Eda		0.261789	Stk16
							-0.259182	Ube2d3		-0.214046	Unc5c		0.29458	Ptrh2		0.261712	BC004004
							-0.259536	Ppt1		-0.214092	Eif4g1		0.294114	Gm10118		0.261315	Pigq
							-0.259564	Pcsk5		-0.214911	Galnt17		0.293792	Tmub2		0.260845	Hnrnpll
							-0.259641	Shtn1		-0.216213	Ube3c		0.293722	Champ1		0.260565	Nme3
							-0.259708	Txnl4a		-0.2163	Acbd6		0.293431	Uhrf2		0.260546	Ing1
							-0.25993	Gtf2e2		-0.216348	Tnfrsf19		0.293334	Pbrm1		0.260348	Yars2
							-0.260211	Rps27		-0.216484	Ficd		0.293293	Srm		0.260223	Zfp28
							-0.260621	Rbm28		-0.217302	Srgap1		0.293012	Erlin2		0.260204	Gm13563
							-0.260667	Gm5900		-0.217853	Zfp521		0.292868	Zfp770		0.260112	Gm20560
							-0.260805	Psma1		-0.218198	Cnih2		0.292568	Cbx8		0.259734	Glrx5
							-0.261425	Ddb1		-0.218331	mt-Nd5		0.292331	Fam151b		0.259533	Snapc1
							-0.261691	Lmnb1		-0.218345	Casd1		0.292197	Mterf2		0.259461	Stip1
							-0.262264	Snapc5		-0.218393	Pafah1b1		0.291819	Zfp598		0.259402	Atic
							-0.262304	Spcs3		-0.218651	Adss		0.291379	Rbm4		0.25901	Trrap
							-0.263182	Zer1		-0.219432	Pcdh15		0.291217	Ppp2r3c		0.258772	Pop1
							-0.263348	Cbx1		-0.21989	Smc6		0.291178	Kxd1		0.258683	Cct2
							-0.26363	Cops7b		-0.220448	Neurl1b		0.291071	Psmd4		0.25862	Zfp553
							-0.263998			-0.220773	Pcm1		0.291044	Cdk8		0.258555	Pdcd2
							-0.264536	Bbip1		-0.220902	Atm		0.291014	Cnot9		0.25838	Lzic
							-0.264558	Abcf1		-0.220933	Naa35		0.291012	Jpx		0.258335	Arcn1
							-0.265218	Rnf5		-0.221284	Rbm18		0.290699	Zfp398		0.258109	Brms1l
							-0.265863	Ptpn4		-0.221603	Tmem43		0.290662	Snx29		0.257811	Slain2
							-0.266696	Tctn3		-0.22183	Rpl32		0.290633	Acin1		0.257792	Trove2
							-0.267077	Tiprl		-0.221998	Tenm4		0.290581	6720427I07Rik		0.257667	Cir1
							-0.267337	Zfp120		-0.222094	Mrgbp		0.289987	Rcn2		0.257632	Iqce
							-0.268351	Naca		-0.222139	Ndufa10		0.28992	Ryr3		0.257613	Mrgbp
							-0.268936	Krcc1		-0.222194	Abce1		0.289859	Tfg		0.257519	Med14
							-0.269601	Polr3b		-0.222755	Mettl2		0.289798	Gpx4		0.257384	Heatr6
							-0.270076	Mrps17		-0.222775	Zfas1		0.289704	Snhg20		0.257364	Rrp1b
							-0.270153	Kansl1l		-0.222787	Syt7		0.289549	D130040H23Rik		0.257156	Aimp1
							-0.270455	Zc3h14		-0.223168	Nono		0.289538	Ranbp9		0.257109	Rbm5
							-0.270627	Reck		-0.2235	Lamtor5		0.289512	Abcc5		0.256705	Eif4enif1
							-0.270634	Smc3		-0.224648	Appbp2		0.289366	Ctnnbip1		0.256262	Phf5a
							-0.270885	Tram1l1		-0.224703	Paqr8		0.289318	Fam98a		0.25625	Lars
							-0.270904	Disp2		-0.224793	Kansl2		0.289026	BC005561		0.256139	Otud6b
							-0.272263	Tars		-0.22482	Vps26b		0.289006	Wdr4		0.256075	Gm19667
							-0.272371	Slc35f1		-0.225116	Fndc3a		0.288921	Zdhhc23		0.25602	Zfpl1
							-0.272418	Polr2i		-0.22558	Prmt5		0.288675	Mdm4		0.255998	Nrbp1
							-0.272434	Tmed9		-0.22617	Nsfl1c		0.287725	Pcdhga4		0.255983	Med4
							-0.272484	Ccdc59		-0.226231	Tmem131		0.287688	Gm11537		0.255921	Myef2
							-0.272542	Bloc1s5		-0.226391	Morc3		0.287618	Pgrmc2		0.255902	Rmnd5a
							-0.273055	Stt3a		-0.227203	Slc11a2		0.287573	Ddx19b		0.255825	Adgrb2
							-0.273523	Tfpi		-0.227233	Gorasp2		0.287445	Mindy2		0.255685	Cct3
							-0.273588	Cdc42ep4		-0.227529	Slc39a6		0.287212	Zmym5		0.255568	Magi3
							-0.274299	Hnrnpa3		-0.227794	Ddx10		0.287191	Gm29325		0.255175	Enah
							-0.27506	Ndufb9		-0.227826	Golga2		0.286944	Yy2		0.255102	Riok3
							-0.275456	Arv1		-0.228138	Zfp618		0.286676	Fhit		0.255002	Snx4
							-0.275469	Pitpnm1		-0.228377	Traf4		0.286546	Tmf1		0.254993	Gzf1
							-0.275519	Elac2		-0.228444	Rnmt		0.286524	Suco		0.254992	Cox5b
							-0.276595	Pcyt1a		-0.228736	Cct5		0.286468	Mrps9		0.254695	4732491K20Rik
							-0.277072	Klhdc2		-0.228744	Nktr		0.286271	Tada2a		0.254551	Sim1
							-0.278182	Wdr47		-0.229033	Cacfd1		0.286182	Cwc15		0.254546	Cdip1
							-0.278872	Umps		-0.229168	Spast		0.286127	Phf5a		0.254414	Csde1
							-0.278946	Zbtb38		-0.229408	Zdhhc20		0.285945	Celf1		0.254339	Atp4a
							-0.278969	Zfp946		-0.230107	Cyb5r4		0.285785	Atg2a		0.254306	Ash2l
							-0.2802	Bag4		-0.230492	Ciz1		0.285709	Ubr5		0.253826	Ccni
							-0.280921	Eef1g		-0.230607	Limk1		0.28553	Safb		0.25377	Rictor
							-0.281118	Arhgef11		-0.230675	Nup155		0.285499	Tmem161a		0.253766	Stk11ip
							-0.281239	E4f1		-0.230746	Evl		0.285428	Map7d1		0.253332	Cyp2r1
							-0.281651	Hspa12a		-0.231521	Rapgef6		0.284772	Nrd1		0.253263	Map1s
							-0.282417	Pnn		-0.231607	Slbp		0.284652	D330050G23Rik		0.252923	Ipo5
							-0.282464	Nicn1		-0.231686	Mycn		0.284614	Ebpl		0.252479	Ube2s
							-0.282687	Ttc4		-0.23186	Tceal8		0.284533	Emsy		0.252435	Sod1
							-0.282972	Iws1		-0.23197	Rab2b		0.28451	Rprd1a		0.252405	Mrpl30
							-0.2832	Lmnb2		-0.232161	Adipor2		0.284464	Nars2		0.252363	Cdh24
							-0.283454	Cmpk2		-0.232425	Sephs1		0.284414	Tpbg		0.252057	Uqcc3
							-0.283475	Tpi1		-0.232487	Fam160b2		0.284254	Gucy1a1		0.251949	Ss18l2
							-0.283599	Hsp90ab1		-0.232628	Eml5		0.28414	Gm12207		0.251912	B930082K07Rik
							-0.28424	Bnip2		-0.232695	Psmb4		0.284138	2300009A05Rik		0.251266	Scyl3
							-0.284242	Fbxo44		-0.232816	Ergic3		0.284016	Sdf2		0.251261	Vwa7
							-0.284922	Tmem106b		-0.233048	Golph3l		0.283611	2010315B03Rik		0.251142	Ndufab1
							-0.284969	Crebrf		-0.23382	Chd2		0.283441	Pfn4		0.251095	Ift88
							-0.285228	Ap1m1		-0.233987	Las1l		0.283425	4930480K23Rik		0.251038	Clcn6
							-0.285408	Cbll1		-0.234197	Dpy30		0.283273	Brd9		0.25101	Nol12
							-0.285421	Smarcal1		-0.234369	Cuedc1		0.283184	Aatf		0.250895	Csnk1g2
							-0.285708	Orc2		-0.234412	Cnot2		0.282984	Mtmr6		0.250891	Muc15
							-0.285859	Tceal3		-0.234686	Astn2		0.282865	Polr3b		0.250779	Pdap1
							-0.286147	Prpf19		-0.234698	Senp6		0.282859	Hist2h4		0.250593	Akirin2
							-0.286455	4833420G17Rik		-0.234803	Mafg		0.282725	D230025D16Rik		0.250562	Hnrnph2
							-0.286814	Vps41		-0.234805	Mrrf		0.282187	Gm26738		0.250389	Trmt1l
							-0.287404	Rpl6		-0.235095	Timm10		0.282135	Ubap2		0.250155	Xpo5
							-0.287554	Xpo7		-0.23535	Nhsl1		0.281854	Syt11		0.249985	Rbm3
							-0.287994	Atp6v1g1		-0.236162	Stt3b		0.281719	Tdrkh		0.249934	Amigo3
							-0.28818	Tpm1		-0.236166	Plk2		0.28167	Sp2		0.249783	Casc3
							-0.288247	Fbxo11		-0.236217	Slc25a46		0.281601	Ppp2r3d		0.249757	Gm43598
							-0.288502	Trmt6		-0.236582	Casp6		0.281453	Slirp		0.249615	Srp54b
							-0.289154	Chmp2a		-0.236685	Adgrb2		0.280694	Anapc10		0.249375	Tpm1
							-0.289188	Gtf3c5		-0.236879	Npc1		0.280495	Efna2		0.249198	Slc35e3
							-0.290984	Filip1l		-0.237274	2020-03-05		0.280295	Wdr48		0.249074	Eps15l1
							-0.291184	Itpkb		-0.237766	Nckap5l		0.280167	Ccdc38		0.248763	Rspry1
							-0.29191	Kif7		-0.237831	Plekho1		0.279789	Map1s		0.248683	Mtmr1
							-0.292018	Tekt2		-0.238099	Kbtbd4		0.279718	Oxa1l		0.24856	Qtrt1
							-0.292422	Med13		-0.238339	Pum3		0.27967	Mvb12b		0.248528	Get4
							-0.292715	Cluap1		-0.238554	Rbbp7		0.279508	Pef1		0.248388	Atpaf2
							-0.292758	Gstp1		-0.239021	Nudt9		0.279334	Csmd3		0.248388	Nbas
							-0.292962	Mcm3ap		-0.239038	Ehd4		0.279219	Rex1bd		0.248298	Phkg2
							-0.294252	Atp5c1		-0.239433	Npas4		0.279081	Reps1		0.248138	Fam135a
							-0.294374	Cox6c		-0.239471	Stk16		0.279005	Mcm3ap		0.24798	Gm26982
							-0.294395	Irgq		-0.2395	Snrpa1		0.278955	Kcnmb4		0.247933	Ccne2
							-0.294916	Ubb		-0.23964	Cep95		0.278894	Strada		0.247812	Zfp64
							-0.294928	Fbxl21		-0.239939	D430041D05Rik		0.278846	Fggy		0.247742	Mus81
							-0.294951	Grina		-0.240059	Rps6		0.278649	Pbx4		0.247704	Lgi3
							-0.294998	Brk1		-0.240215	Dctn6		0.278519	Erp29		0.247637	Sacm1l
							-0.295341	Dhtkd1		-0.240295	Nup88		0.278512	Pdzd8		0.247246	Lins1
							-0.295722	Scrn1		-0.240556	Prdm15		0.278329	Aimp2		0.247089	Asnsd1
							-0.296509	Eif2s2		-0.240675	Pfkfb2		0.278073	Tgoln1		0.246925	Gapdh
							-0.296607	Ccdc12		-0.240737	Cttn		0.278014	Gm17586		0.24692	Cops7a
							-0.297265	B230219D22Rik		-0.241188	Slc25a11		0.277986	Clk3		0.246881	Rnf38
							-0.297363	Ppp1r15b		-0.241261	Extl2		0.277964	Fam133b		0.246727	Smn1
							-0.297394	Emc2		-0.241475	Pcdhb7		0.277927	2020-03-08		0.24615	Papd7
							-0.297477	Micu1		-0.241627	Chchd2		0.277516	Gm26640		0.246072	Psmc6
							-0.297675	Rbm15b		-0.241648	Fzd3		0.277362	Zcchc11		0.245996	Cpne2
							-0.297883	Setx		-0.241655	Por		0.277292	Entpd7		0.245977	Ipo7
							-0.298145	Gripap1		-0.241683	Slc35a5		0.277235	Hpf1		0.245563	Rit1
							-0.298811	Ncl		-0.242145	Lztfl1		0.277159	Togaram1		0.245495	Zkscan1
							-0.298892	Etf1		-0.242192	Dhx36		0.277155	Tmed9		0.245436	Mrps33
							-0.299043	Phc1		-0.242433	Scube1		0.276988	Sostdc1		0.245339	9130401M01Rik
							-0.29923	Pls3		-0.242461	Sp1		0.276765	Gm43118		0.245318	Plekhj1
							-0.299316	Bphl		-0.242979	Spry1		0.276686	Ormdl3		0.245059	Zfp40
							-0.299368	Eif5a		-0.243008	D6Wsu163e		0.276555	Zfp280d		0.244969	Dnmt1
							-0.299642	Hnrnpa1		-0.243285	Arid5b		0.276498	Xpot		0.244893	Mef2d
							-0.300175	Pigh		-0.243322	Hypk		0.276342	Tmem167b		0.244876	Pou2f2
							-0.300697	Cdk12		-0.24338	Tma16		0.275774	Rps26		0.244825	Yae1d1
							-0.301329	Etv1		-0.243646	Nap1l4		0.275677	Alg12		0.244787	Suv39h2
							-0.301416	Rabl6		-0.243731	Pik3c3		0.27566	Pex10		0.244253	Ankrd37
							-0.301473	Dmd		-0.2443	Dirc2		0.275599	Lonp2		0.243994	Zfp560
							-0.301586	Zfp942		-0.244353	Ctxn1		0.275555	A330102I10Rik		0.243949	Mink1
							-0.3019	Smarcb1		-0.24459	Clint1		0.275528	Pex19		0.243458	Mc5r
							-0.301927	Csnk2b		-0.245034	Gm3696		0.275486	Anapc15		0.243299	Cyb561d1
							-0.302596	Polr2a		-0.245078	Ubac1		0.275364	4732440D04Rik		0.243268	Prpf18
							-0.302835	Eif5		-0.245628	Top2b		0.275151	Acly		0.243244	Dhx35
							-0.303683	Mrpl50		-0.245865	Rtf2		0.27515	Prdm10		0.24283	Kri1
							-0.303744	Exo5		-0.245895	Samd14		0.274955	Egfl6		0.242821	1700037H04Rik
							-0.303898	Srrm4os		-0.24664	Chrm3		0.274624	Sae1		0.242719	Cct5
							-0.304012	Loxl2		-0.246791	Nckap1		0.274589	Cinp		0.242635	Spock2
							-0.304699	Epn1		-0.247004	Armcx1		0.27441	Sel1l		0.242586	Eef1akmt2
							-0.305865	Kbtbd11		-0.247157	Akap8l		0.274406	Coro1a		0.242436	Trir
							-0.306996	Bclaf3		-0.247234	Gripap1		0.274337	Tmem158		0.242401	Gm14399
							-0.307233	Fbxo45		-0.247517	Hdac7		0.274244	Rxrb		0.242209	Gm3510
							-0.307343	Zfp945		-0.247535	Kmt5b		0.27418	BC049715		0.242196	Arc
							-0.308073	N4bp2l2		-0.247856	Rrm1		0.273873	Zranb1		0.242152	Rnf128
							-0.308549	Bud31		-0.248356	Tbc1d22b		0.273591	Exoc6b		0.241792	Pbrm1
							-0.309194	Tgfb2		-0.24881	Tfap2d		0.273498	1700021F05Rik		0.241777	Eif4g2
							-0.309545	Bag2		-0.248982	Zfp384		0.273415	Piezo2		0.241537	Slc9a3r2
							-0.309713	Fn3krp		-0.249182	Dph6		0.273243	Acadsb		0.24146	3110043O21Rik
							-0.310039	Utp11		-0.24919	Cenpc1		0.273074	Cdip1		0.241347	Bdp1
							-0.310688	Faap24		-0.249706	Copb1		0.273072	Gm44777		0.241318	AW554918
							-0.310775	Cacna2d3		-0.249813	Srpr		0.272988	mt-Nd5		0.241245	Gm26604
							-0.311291	2020-09-09		-0.250487	Nol7		0.272965	Mtf2		0.241046	Hcfc2
							-0.311431	Klhl5		-0.250514	Stk24		0.272887	Dnajc11		0.241028	Agfg1
							-0.311452	Cdc26		-0.250936	Celf2		0.272568	D3Ertd254e		0.241021	Fam174a
							-0.311658	Usp42		-0.250959	Otud7b		0.272282	Gpr180		0.240954	D10Jhu81e
							-0.311836	Tef		-0.250988	4930453N24Rik		0.271911	Fbxl12os		0.240622	Dyrk2
							-0.312444	Ndufc1		-0.251153	Rbm12		0.271764	Sfpq		0.240551	Smim19
							-0.312501	Pabpc4		-0.251758	Ucp2		0.271574	Hyou1		0.240288	Polr2f
							-0.312504	Kdm2a		-0.252086	Pigm		0.27155	Ercc8		0.240201	Snupn
							-0.313212	Ptp4a1		-0.252303	Nmt2		0.271527	Lrrc8c		0.240015	Zfp937
							-0.313758	Tmem161b		-0.252431	Eif2ak1		0.271315	Sumo1		0.239963	Gmppa
							-0.314084	Sdf2		-0.252546	Ccnl2		0.271298	Kndc1		0.239875	Gipc1
							-0.314192	Zcrb1		-0.253226	Pogz		0.271225	Dpt		0.239599	Polr2c
							-0.314464	Gm26824		-0.25338	Polr3d		0.271102	Gm10941		0.239574	Donson
							-0.314485	Sulf1		-0.253417	Spop		0.270652	Clock		0.239573	Rtl8b
							-0.314705	Ccdc126		-0.253498	Cog2		0.270629	Sephs1		0.23936	Rbbp5
							-0.315157	Snrnp70		-0.253754	Zc3hc1		0.270571	Ndufab1		0.239314	Cep295
							-0.315575	Fam114a2		-0.253782	Anapc1		0.270567	Cct2		0.239159	Zkscan5
							-0.316762	Gmeb1		-0.254472	Pgrmc2		0.270448	9030612E09Rik		0.238869	Ipo13
							-0.317087	N4bp2		-0.25504	Syt5		0.270266	Capza1		0.238743	Edc3
							-0.317147	Zmym3		-0.255551	Hook3		0.270014	Stk19		0.238704	Snrpd2
							-0.317492	Clptm1l		-0.255784	Lrrtm2		0.269868	0610009B22Rik		0.238692	Gm17529
							-0.318057	Coro1b		-0.255849	Ankle2		0.269639	Hgs		0.238622	Sec62
							-0.31808	Psmd11		-0.255855	Eif3i		0.269602	Trim26		0.238611	Csnk1g1
							-0.3191	Smad2		-0.256024	Actr10		0.269488	Zfp651		0.2384	Ubap2l
							-0.319228	Tnpo3		-0.256095	Thsd7a		0.269446	Gale		0.238261	Tmem214
							-0.319588	Zfp532		-0.25649	Anapc2		0.269293	Gtf3c1		0.238126	Gm47512
							-0.320419	Atp6v0e		-0.256775	Zpr1		0.269274	Sdcbp2		0.238044	H2-Ob
							-0.320514	Aff4		-0.257515	Tmem258		0.269147	Memo1		0.237673	Zfp654
							-0.321626	Cyp51		-0.257544	Bcap29		0.269054	Gid4		0.23763	Ecd
							-0.321827	Sel1l3		-0.257713	Ankra2		0.268857	Angel1		0.237471	Gpr137
							-0.321995	Borcs7		-0.257872	Gm21781		0.268668	Ralbp1		0.237335	Gm5577
							-0.3221	Usp34		-0.258221	Osbp		0.268582	Hsd3b3		0.23706	Med12l
							-0.322249	Eif1ax		-0.258476	Eif5		0.268265	Utp3		0.237059	Mn1
							-0.323356	Papolg		-0.258676	Hspa1b		0.268152	Gramd4		0.236813	Ttc39c
							-0.323384	Nfat5		-0.258694	Acaa1a		0.268119	Rgs6		0.236704	Cops2
							-0.323956	Ubfd1		-0.258714	Ftl1-ps1		0.267828	Zfp593		0.236468	Psmd7
							-0.324205	Mettl14		-0.258816	Faim		0.267785	Sirt4		0.236364	Dscam
							-0.325247	Ipo4		-0.259034	Gm5868		0.267688	Rmi1		0.236176	Rnf114
							-0.325321	Foxo4		-0.259254	Scoc		0.267642	Fam234b		0.236155	Urb1
							-0.327029	Luc7l		-0.259562	Atp5f1		0.267567	Dut		0.236045	Timm13
							-0.327528	Eif1a		-0.259787	Cry2		0.267403	Chd8		0.236041	4930480K23Rik
							-0.328264	Tomm70a		-0.259878	Rac1		0.266818	Hectd2		0.236007	Atp5j
							-0.328322	Zcchc6		-0.259978	Tnpo1		0.266719	Gm5577		0.235945	N6amt1
							-0.328329	Ost4		-0.260038	Rab33b		0.266661	Snx4		0.235836	Tbc1d32
							-0.328335	Nap1l4		-0.262095	Rpl5		0.266625	Dcakd		0.235682	Add1
							-0.328635	Ptges3		-0.262319	Ptges3		0.266544	Pex12		0.235389	Pcdhb10
							-0.329282	Ctxn1		-0.262883	Wdfy2		0.266365	Aprt		0.234899	Ablim1
							-0.329334	Dst		-0.26301	Slx1b		0.266203	Rfc5		0.234889	Plpp1
							-0.329637	Vegfa		-0.263379	Exoc6		0.26593	Snn		0.234835	Psmd14
							-0.330083	Zfp804a		-0.263461	Adam23		0.26589	Casc3		0.234805	Rundc1
							-0.330113	Fkbp14		-0.263582	Nop56		0.265729	Trap1		0.234585	Reps1
							-0.330318	Elof1		-0.263861	Rnf126		0.265569	Snx30		0.234217	Trp53inp2
							-0.330744	Zfp46		-0.2639	Zfp397		0.265444	Sec31a		0.234153	Hspe1
							-0.330751	Ttll12		-0.264643	Tfg		0.265432	Crem		0.234129	Zfp979
							-0.330923	Rab33a		-0.265182	Nars2		0.265411	Rsph9		0.233898	Ndufc2
							-0.331346	Rnf38		-0.265322	Med15		0.265088	Vldlr		0.233759	Exosc4
							-0.331441	Amotl1		-0.265382	Eapp		0.264937	Osbpl9		0.233537	Nup210
							-0.331977	Uggt2		-0.265738	Rbmxl1		0.264784	Ubxn8		0.233255	Trpm4
							-0.332454	Usp46		-0.265753	Trappc2		0.26478	Zfpm2		0.232937	Fam149a
							-0.33254	5730522E02Rik		-0.265843	Oxsr1		0.264394	Cep295		0.232693	Ikzf2
							-0.332914	Ormdl3		-0.265992	Ppargc1a		0.264265	Tkfc		0.232625	Rprm
							-0.33361	Ext1		-0.266138	Rack1		0.264253	Wdr74		0.232541	Mrpl15
							-0.333858	Wwp1		-0.266147	Psmd6		0.264235	Ccdc59		0.232411	Rnf115
							-0.334007	Serinc5		-0.266368	Dnajc8		0.264166	Tial1		0.232311	Ccdc71l
							-0.334257	Pot1b		-0.266495	Idh3g		0.264125	Rhebl1		0.232308	Atp5e
							-0.334594	Por		-0.267129			0.26408	Zfp830		0.231953	St7
							-0.334697	Rtca		-0.267297	Prpf4b		0.26388	Slc7a6		0.231755	Cers5
							-0.335171	Cebpzos		-0.267452	Fgfr1op2		0.263863	Tmprss15		0.231718	Strn3
							-0.335417	Carnmt1		-0.268767	Dnajc5		0.263857	Hace1		0.231697	Zfp119a
							-0.335776	Birc2		-0.268861	Plxnc1		0.263811	Serpinc1		0.231571	Ik
							-0.335827	Ugp2		-0.269194	Scrt2		0.263784	Itgad		0.231543	Zc3hc1
							-0.335993	Hypk		-0.269199	Mdga2		0.263759	Acrbp		0.231409	Tfcp2l1
							-0.336282	Frmd4a		-0.269273	Dpp8		0.263695	Mrpl16		0.23131	Ift57
							-0.336307	Uba2		-0.270202	Gpkow		0.263642	Pck2		0.231256	Sbno1
							-0.336387	Ttbk2		-0.270241	Rab11fip2		0.26354	Rae1		0.231161	Bahcc1
							-0.336536	Prr12		-0.270305	Zcchc8		0.263515	Gm26762		0.230824	Crk
							-0.336542	Eml4		-0.27031	Focad		0.263334	D17Wsu92e		0.23078	Strap
							-0.336548	Cox4i1		-0.270855	Stx18		0.263317	Scube3		0.230561	Pomgnt1
							-0.337479	Atp6v1e1		-0.270929	Ccdc77		0.263241	Cope		0.230554	Orc4
							-0.338017	Slu7		-0.271074	Setd1b		0.263188	Rnf170		0.230475	Ppp2r2a
							-0.338242	Mllt3		-0.271145	Zfp362		0.263141	Gtf3c6		0.230436	Asap1
							-0.338547	Fam199x		-0.271623	Cd24a		0.262911	1110008F13Rik		0.230298	Rab5a
							-0.338807	Ptpn12		-0.271987	2700049A03Rik		0.262776	Zfp408		0.22989	Bcl11a
							-0.338903	Sf3a3		-0.272295	Rpl38		0.262195	Cebpz		0.22983	Mcm3ap
							-0.339146	Brd8		-0.273086	Gdi2		0.261926	Fbxw11		0.229726	Mief1
							-0.339303	Htra2		-0.273163	Alkbh5		0.2618	Lin52		0.229641	Taf11
							-0.339874	Dcaf12		-0.273337	Igf1r		0.261751	Setd2		0.229487	Gm14325
							-0.340066	Srp9		-0.273502	Senp1		0.261427	Mb21d2		0.229376	Trnau1ap
							-0.340924	Cdk20		-0.273864	Mcmbp		0.261078	Nxpe3		0.229212	Tnpo3
							-0.341083	Nemf		-0.274079	Necab1		0.260909	Ralgps2		0.229211	Arhgap24
							-0.341128	Dicer1		-0.274087	Ripk2		0.260888	Pcdhb2		0.229126	Ccdc97
							-0.341344	Ewsr1		-0.274155	Cdc27		0.260674	Tia1		0.228977	Mief2
							-0.341348	Cavin4		-0.274221	Nubp1		0.260568	Mfsd12		0.228924	Timmdc1
							-0.341714	Psmb6		-0.274569	Rbm7		0.260271	Alg1		0.228845	Trappc8
							-0.342346	Dnttip2		-0.275868	Eif1b		0.260143	Fam50a		0.228779	Rap2a
							-0.342423	Nkrf		-0.276102	Psmg2		0.260053	Hmg20a		0.228774	Pdxdc1
							-0.342675	Hnrnpdl		-0.276395	Nlgn3		0.259926	Hacd3		0.228739	Zdhhc24
							-0.342873	Numa1		-0.27691	Map4		0.25975	Clmn		0.228738	Dcun1d3
							-0.343105	Gm26825		-0.277444	Gosr1		0.259676	Abhd18		0.228641	Whrn
							-0.34365	Psma6		-0.27768	Safb		0.259674	Ism1		0.228618	Zfp85os
							-0.343785	Shisa6		-0.277965	Lonp2		0.259537	Rnf215		0.228603	Smim8
							-0.343866	Tmem86a		-0.27828	Zfp760		0.259524	Sirt6		0.228412	Gga2
							-0.34395	Nono		-0.278926	Ccdc112		0.259368	Smad1		0.22794	Gemin7
							-0.344438	Chchd1		-0.279341	Nfe2l1		0.259364	Psap		0.227868	Sh3glb1
							-0.34644	Cul1		-0.279465	Peg10		0.259286	Prelid1		0.227834	Zfp184
							-0.348561	Zfp672		-0.279692	Rrp15		0.258924	Prg4		0.227753	Gm42669
							-0.349232	Ctu1		-0.280054	Klhl22		0.258901	Parp16		0.227627	Dph7
							-0.349375	Gid4		-0.280091	Actb		0.258673	Ptpa		0.227537	Jph1
							-0.349719	Ppp1r2		-0.280299	Ndufaf7		0.258434	Tnik		0.227503	Tmub2
							-0.349848	Vps35		-0.280492	Eif4a3		0.258385	Plaa		0.227487	Mansc4
							-0.35071	Inafm1		-0.28071	Zfp606		0.25794	AW549877		0.227415	Rab35
							-0.35072	Hipk2		-0.280813	Zfp706		0.257711	Rev1		0.227327	Fuom
							-0.351543	Tshz1		-0.280823	Rnf139		0.257553	Acot8		0.227327	Ccdc47
							-0.351991	Asl		-0.280837	Cstf2t		0.256639	Mettl1		0.227319	Lamtor4
							-0.352079	Armc8		-0.281029	Zfp472		0.25661	Tmem128		0.227264	D930048N14Rik
							-0.352181	0610030E20Rik		-0.281029	4933434E20Rik		0.256601	B3gnt5		0.227256	Zfp189
							-0.352727	Brwd3		-0.281525	E330009J07Rik		0.256595	Gpatch8		0.227172	Eno1
							-0.353012	Thada		-0.281622	Ndufs7		0.256525	Sdhaf4		0.227104	Slco5a1
							-0.353019	Rhobtb3		-0.283138	Kri1		0.2565	Ssna1		0.227015	BC022687
							-0.353036	Bcl9l		-0.28327	Hnrnpul2		0.256494	Adgrb2		0.226715	Pdzd8
							-0.353052	Lman1		-0.283442	Clip4		0.256355	Psma7		0.226715	Map2k2
							-0.353374	Nufip2		-0.283567	Pdcl3		0.256306	Ranbp1		0.226689	Il12rb2
							-0.354024	Rassf4		-0.283576	Foxj3		0.256137	Syncrip		0.226636	Sdccag3
							-0.354267	Arf2		-0.283699	Gnai2		0.256071	Trmt10a		0.226558	Lemd3
							-0.354321	Slc35d1		-0.283759	Nol4l		0.256022	Nox4		0.226481	Cdadc1
							-0.354624	Abl2		-0.283806	Rbm17		0.255908	Timm13		0.226304	Usb1
							-0.354797	Ift172		-0.283847	Ran		0.255845	Nudt2		0.2263	Chrna4
							-0.355218	Larp1		-0.283941	Ccdc174		0.255726	Actr8		0.226155	Dok6
							-0.356453	Eef2		-0.284543	Mtor		0.255711	Zhx1		0.22607	Fam229b
							-0.35657	Prkce		-0.284724	Setd6		0.255644	Ttyh3		0.225944	Pramef8
							-0.356968	Slc7a5		-0.28523	Sae1		0.255601	Fscn1		0.225805	Triobp
							-0.358219	Hdac7		-0.285365	Brwd3		0.255592	Plekhg4		0.225636	Tial1
							-0.358985	Tmem158		-0.285976	Chn1		0.255508	Gdi2		0.225546	Cyhr1
							-0.359068	Psma2		-0.286244	Hnrnpab		0.255422	Farp1		0.225476	Umps
							-0.359248	Supt5		-0.286305	Add1		0.255359	Fam120aos		0.225142	Zfp622
							-0.359313	Ywhaz		-0.287066	Ddit4		0.255115	Nup133		0.224832	Ccdc174
							-0.359408	Zfp97		-0.287218	Dcaf1		0.255049	Ranbp3		0.224701	Zmym2
							-0.359615	Brsk2		-0.287826	Ltbp1		0.254786	Dek		0.224658	Ldah
							-0.35967	Cd24a		-0.287937	Slc37a3		0.254558	Naa38		0.224471	Ube2j2
							-0.359704	Ldb1		-0.288262	Nedd4		0.254392	Tor1a		0.224177	Nae1
							-0.359841	Shf		-0.288589	Ppp2cb		0.254043	Lrp12		0.224071	Ndufs3
							-0.359846	Cse1l		-0.288647	Cbx6		0.253982	Stk24		0.223994	Wdr53
							-0.360474	Rbm6		-0.288787	Zfp41		0.25378	1110032F04Rik		0.223848	Ccdc43
							-0.360529	Ptdss1		-0.289038	Acvr1b		0.253588	Plekha1		0.223643	Uqcr11
							-0.360683	Bicd2		-0.289408	Glipr2		0.253493	Dnase1l2		0.223642	Rbmx2
							-0.360696	Pam		-0.289593	Ninl		0.253486	5730522E02Rik		0.223633	Tbr1
							-0.360857	Sin3b		-0.289594	Capza2		0.25348	Id4		0.223594	Tgs1
							-0.360862	Wdsub1		-0.289693	Rassf9		0.253471	Shb		0.223558	Prune2
							-0.361275	Slc25a51		-0.289911	Ctsl		0.253428	Eif2ak1		0.223501	BC017158
							-0.362017	Plod2		-0.290009	Ascc3		0.253374	Bpnt1		0.223473	Acer3
							-0.362915	Enox2		-0.290386	Tmx3		0.253342	Clcn2		0.223415	Emc2
							-0.363385	Dynlrb1		-0.290396	Cyld		0.253169	2810049E08Rik		0.223299	Mageh1
							-0.363459	Itm2a		-0.290745	Ctcf		0.252946	Taf5		0.223296	Trap1
							-0.363786	Dusp12		-0.290955	Ncdn		0.252778	Ccdc22		0.223152	Ttc14
							-0.363831	Dopey1		-0.291022	Tceal6		0.252741	Kcnn2		0.223055	Nupl2
							-0.363891	Zfp871		-0.291039	Ap3b1		0.252489	Kdm4a		0.222971	Gm26901
							-0.36402	Srek1		-0.291266	5330417C22Rik		0.252453	Lmnb2		0.222899	Tatdn2
							-0.364072	Lhfpl2		-0.291582	Vps13d		0.252393	Gm14246		0.222839	Vps37a
							-0.364207	Ppp2r1a		-0.291667	Dhx9		0.252375	Elmod2		0.222778	Pwp1
							-0.364244	Vldlr		-0.29189	Tcea1		0.252351	Stau1		0.222638	Hspa4l
							-0.364287	Cwf19l1		-0.292138	Spag9		0.251911	Lrrfip1		0.222408	Kcnmb4
							-0.364399	Glce		-0.292444	Tmco1		0.251892	Gm26733		0.22238	Samd4
							-0.364458	Adprh		-0.292898	Zranb1		0.251468	Smpd4		0.222361	Brdt
							-0.364774	Cep152		-0.293202	Irgq		0.251152	Sptlc2		0.222243	Brat1
							-0.36553	Crtc1		-0.293267	Mrpl13		0.251132	Lins1		0.222198	Fam149b
							-0.365646	Arl14ep		-0.293383	Zfp655		0.250973	Gm7008		0.222163	Atxn2l
							-0.365672	Trp53rkb		-0.29342	Med20		0.250896	Sorbs2		0.221989	Mtfr1l
							-0.365676	Itgb1bp1		-0.293592	Gab2		0.250565	Mcoln1		0.221664	Tomm22
							-0.366357	B4galt5		-0.294006	Tcp11l1		0.250521	Fnbp4		0.221652	Sike1
							-0.366526	Caap1		-0.294264	Htatsf1		0.250131	Tardbp		0.221483	Cript
							-0.36668	Bbx		-0.294787	Kdm6b		0.250039	Rmnd1		0.221469	Ankib1
							-0.366927	Scaf11		-0.295075	Scn3b		0.249938	Zfp30		0.221368	Hpf1
							-0.367719	Canx		-0.29521	Cep83		0.249654	Derl1		0.221268	Ptcd3
							-0.36829	Lig3		-0.295559	Aff4		0.249528	Skiv2l2		0.220855	Prkch
							-0.368885	Smpd2		-0.295653	Atr		0.249383	Bclaf3		0.220821	Arl6ip5
							-0.369287	Clcc1		-0.296054	Pkn1		0.24903	Megf11		0.220713	Atp13a1
							-0.369338	Papola		-0.296191	Slc4a7		0.249007	Paxip1		0.220481	Spats2
							-0.369388	Mios		-0.296429	Pip4k2a		0.248972	Plrg1		0.220463	Gpalpp1
							-0.36993	Srsf3		-0.296722	Cbfb		0.248947	Wipf2		0.220391	Nog
							-0.370008	Cdc42se2		-0.296919	Adnp		0.248869	Ift27		0.220305	Sdhaf2
							-0.370156	Armc9		-0.297212	Hltf		0.248692	Haus7		0.220237	Tha1
							-0.370197	Gm26735		-0.297247	Safb2		0.248496	4732487G21Rik		0.220169	Chmp5
							-0.370794	N4bp2l1		-0.29798	Ubr5		0.248474	Cyb561a3		0.220046	Pcdh11x
							-0.370802	Pgrmc2		-0.298173	Rtl8a		0.248438	1190007I07Rik		0.219697	Ap4e1
							-0.371142	Ggnbp2		-0.298507	Mest		0.247909	Ntan1		0.219658	Med18
							-0.371532	Prdm15		-0.298855	Trabd		0.247801	Ssh2		0.219642	Mrpl57
							-0.373611	Rnf122		-0.298894	Dhx30		0.247754	Mrpl42		0.219584	Ypel5
							-0.373681	Nek9		-0.299454	Psma2		0.247642	Tnpo3		0.219554	Btf3l4
							-0.374099	Mbd4		-0.299603	Sorbs2os		0.247555	9530077C05Rik		0.219518	Mrps11
							-0.375204	Ccdc39		-0.30075	Lnx2		0.247537	Masp2		0.219398	Smg9
							-0.375689	Sec11a		-0.300905	Pfdn6		0.247533	Uxs1		0.219269	Med1
							-0.375693	Flnb		-0.300919	Edem3		0.2475	Dus1l		0.219229	Ttc37
							-0.376081	Ube2f		-0.301056	Tanc1		0.247425	Napa		0.219228	Lamtor5
							-0.376382	Cntln		-0.301376	Zfp383		0.247224	Snx27		0.219148	Nkd2
							-0.376822	C2cd3		-0.301494	Nxt2		0.247189	Lypla2		0.218905	Slc48a1
							-0.377259	Mettl4		-0.301686	Ncoa5		0.247172	Avl9		0.218649	2010107E04Rik
							-0.377721	Dars		-0.301823	Golga4		0.247029	Xrcc4		0.218403	Coa6
							-0.378035	Mlf2		-0.30196	Glt1d1		0.246913	Tm7sf2		0.218264	Mfhas1
							-0.378127	Rbmx		-0.30197	Arpin		0.246608	Phb2		0.218245	Angel1
							-0.378381	Prdx3		-0.302203	Ankhd1		0.246523	Nop16		0.2182	Urm1
							-0.378665	3010003L21Rik		-0.302754	Rbm27		0.246123	Tprgl		0.218158	Tmem200c
							-0.379207	Pex5		-0.302974	Cct4		0.246122	Pdcl3		0.218101	Ankrd26
							-0.379642	Tbk1		-0.303083	Nub1		0.245961	Gtf2a1		0.217833	Smarcad1
							-0.379707	Zfp950		-0.303218	Ube2g2		0.245883	Hspa9		0.217718	Acat2
							-0.379715	Eif3a		-0.303442	Dtx3		0.245856	BC004004		0.217691	B3gnt7
							-0.379934	Wdr12		-0.304014	Spg21		0.245774	Sgcb		0.217312	Cracr2b
							-0.380627	Nol9		-0.30422	B3galt1		0.245348	Rab33b		0.217278	Gm26679
							-0.380809	Baz2b		-0.304339	Gm10699		0.245231	Psmd14		0.21726	Gm14964
							-0.381312	B3gat3		-0.304403	Lcorl		0.244843	Tyro3		0.217243	Pcdhga12
							-0.381673	Kdm4a		-0.304425	Rps16		0.244647	Ltn1		0.217169	4930590J08Rik
							-0.382112	Zbtb8os		-0.304514	Fus		0.244337	E4f1		0.217166	Pms1
							-0.382642	Ube2g1		-0.305109	Ttl		0.244183	Ints10		0.217004	Pfdn5
							-0.383334	Prpf39		-0.305195	Cnot1		0.243988	Slc4a7		0.216761	Rbm12b2
							-0.383405	Fbxw9		-0.305557	Cdk4		0.243841	Wipi2		0.216663	Wsb1
							-0.383953	Rbfa		-0.305674	Ppwd1		0.243827	Zfp654		0.216636	Eef1akmt1
							-0.384207	Ubl3		-0.306055	Pycr1		0.243805	Psmd13		0.216556	Vav2
							-0.385368	Acvr2a		-0.306548	Mtmr10		0.243775	Eps8l1		0.21633	Zbtb34
							-0.385957	Tor1aip2		-0.306572	Zfp994		0.243607	Psmc3		0.216196	Fam184a
							-0.386876	Rad21		-0.30662	Prrc2b		0.243569	Setmar		0.216023	Qpct
							-0.387621	Cdc27		-0.307466	Ssr2		0.243454	Hint3		0.215926	Adsl
							-0.387888	Erbin		-0.307695	Arrdc3		0.243402	Enah		0.21591	Itgb3bp
							-0.388201	Kri1		-0.307697	Ncor1		0.243389	Sar1b		0.215876	Dffb
							-0.388721	Lyst		-0.307705	Hsf2		0.243235	Dok6		0.2158	Nop14
							-0.389111	Prpf18		-0.308406	Mtmr1		0.243183	Creb1		0.215781	Zdhhc3
							-0.389402	Rnf139		-0.308486	Cap1		0.2431	Chm		0.215767	Bola2
							-0.390334	Dnajc8		-0.30871	Commd8		0.242886	Ndrg1		0.215641	Selenok
							-0.390428	Terf2		-0.308795	Dram2		0.242832	Slbp		0.215332	Gle1
							-0.390514	Ssu72		-0.309594	Chmp4b		0.242812	Mrps17		0.215098	Edc4
							-0.390913	Scd2		-0.309712	Uchl1		0.242571	Fam221b		0.215078	Flvcr1
							-0.391773	Mtf2		-0.309904	Zzz3		0.242404	Usp4		0.214991	1500026H17Rik
							-0.393053	Snap29		-0.310067	Snx30		0.242351	Umps		0.214828	Akr1a1
							-0.393243	Hnrnph3		-0.310637	Hnrnpa2b1		0.2423	Hars2		0.214769	Sdf4
							-0.393472	Vps4b		-0.310737	Syngap1		0.242278	Phf3		0.214755	Ubxn6
							-0.393928	Cptp		-0.310815	Rapgefl1		0.242075	Dxo		0.214669	Hypk
							-0.393936	Ankib1		-0.311158	Ankrd24		0.242064	Rbm26		0.214625	Traf3
							-0.394121	Mrps33		-0.311334	Tnrc6c		0.241939	Cmss1		0.214458	Dstn
							-0.394254	Nup88		-0.311621	Ubr2		0.241862	Cmbl		0.214373	Polr3gl
							-0.394729	Stk16		-0.311745	Clk2		0.241483	Yes1		0.214195	Lrrc75aos2
							-0.395929	Rnf126		-0.311944	Gnl2		0.241473	Zbtb33		0.214086	Rbm8a
							-0.396094	Fam171b		-0.312532	Tmem56		0.24138	Serf2		0.213989	Tsc22d3
							-0.396271	Bcl2l11		-0.312645	Rpap1		0.241161	Dcaf15		0.213822	Fis1
							-0.398264	Vps26a		-0.312717	Atp5o		0.24087	Dtx3		0.213708	Tia1
							-0.398389	Atp5f1		-0.312776	Szrd1		0.240864	Zfp511		0.213674	Phtf1
							-0.398503	Gm20186		-0.31291	Papola		0.240652	D130020L05Rik		0.213275	Tmem9
							-0.399243	Pde6d		-0.313398	Smad4		0.240366	Npas1		0.213224	Mindy3
							-0.399679	Chd1		-0.313398	Zbtb11		0.240272	Nup93		0.212781	Cby1
							-0.400611	Spire1		-0.313772	Sfxn5		0.240249	Galk2		0.212759	Anapc2
							-0.400879	Dnah9		-0.314713	Rubcn		0.240235	Borcs5		0.212714	Zbtb43
							-0.400968	Rftn2		-0.314741	Plpp1		0.239815	Igflr1		0.212674	Galnt2
							-0.401932	Tsg101		-0.314973	Trpm7		0.239601	Mtif3		0.212648	mt-Nd2
							-0.40219	Dpy19l4		-0.315025	St6galnac5		0.239492	Polr2d		0.212638	Shpk
							-0.402311	Kpnb1		-0.315222	R3hcc1		0.23934	Wdr45b		0.212593	Ulk1
							-0.402533	Srrm1		-0.315524	Yars2		0.239287	Mrpl32		0.212527	Emc10
							-0.402608	Washc3		-0.315555	Rnf40		0.239074	Emc8		0.212392	Hacd3
							-0.402814	Memo1		-0.315556	Chkb		0.239001	Thumpd2		0.212208	Bud13
							-0.403778	Fam13b		-0.315569	Fbxo7		0.238893	Map1lc3b		0.212206	Alg5
							-0.403963	Flrt3		-0.315957	Trafd1		0.238865	Senp3		0.211938	Mfsd13a
							-0.404598	Fcho2		-0.316124	Cse1l		0.238825	D630045J12Rik		0.211903	Ndufs8
							-0.404811	Ippk		-0.316766	2020-03-04		0.238795	9330104G04Rik		0.211898	Maf1
							-0.405616	Prpf4		-0.316991	Zxdc		0.238777	Thap11		0.211775	Ppat
							-0.406442	Bcl7a		-0.316994	Syne2		0.238721	Wdr12		0.211694	Gm26911
							-0.406798	Pi4k2b		-0.317163	Ccp110		0.238308	2610021A01Rik		0.211665	Lrtm2
							-0.407254	Gtf2h2		-0.317202	Pde7b		0.23809	Ttc30a1		0.211434	Eif2d
							-0.407292	Ebna1bp2		-0.317447	Ankrd52		0.238071	Dnttip1		0.211392	Jph2
							-0.407846	Vmac		-0.317743	Srsf5		0.237971	Gtf2a2		0.211367	Kctd1
							-0.408042	Tprkb		-0.319181	Dnajc7		0.237808	Nmd3		0.211175	Ilf2
							-0.409442	Chn1		-0.319385	Csnk1g3		0.237767	Ppp2r3a		0.211162	Gm26908
							-0.409964	Fryl		-0.319857	Nop2		0.237441	Zfp358		0.211004	Nol10
							-0.410081	Eif5b		-0.320078	0610012G03Rik		0.236836	Rtl10		0.210888	Usp7
							-0.411258	Tmppe		-0.320735	1700123O20Rik		0.236665	Atpaf2		0.210743	Taz
							-0.411569	Frg1		-0.320818	Smarce1		0.236595	Pcdhgc5		0.210705	Dnd1
							-0.41183	Supt16		-0.322018	Cnih1		0.23621	Pcdhga8		0.210702	Zfp418
							-0.411905	Wdr1		-0.322039	Usp11		0.236153	Pnisr		0.210366	Scamp3
							-0.41222	Gskip		-0.322998	Mtdh		0.235956	Mtg2		0.21022	Abhd16a
							-0.413526	Tardbp		-0.3232	App		0.235932	Fez1		0.210068	Mrpl9
							-0.413629	Hsp90b1		-0.323556	Cd99l2		0.235888	Gmpr2		0.210046	Gm43055
							-0.414136	Abl1		-0.323675	Atg12		0.23534	Gm44053		0.209779	Pcbp4
							-0.414831	Prr18		-0.323831	Rnf44		0.235277	Zfp384		0.209762	Hdac5
							-0.414887	Rpsa		-0.324656	Ndfip2		0.235251	Cpsf2		0.209695	BC018473
							-0.415906	Psmb7		-0.324749	Nsmce4a		0.235091	St3gal4		0.209571	Cdk17
							-0.41643	Sumo1		-0.324985	Dynlt3		0.235038	Phlda3		0.209306	Nup88
							-0.416572	Thoc3		-0.325503	Ttc19		0.23487	Pcgf3		0.209165	Avl9
							-0.416587	Psmd14		-0.325672	Etfdh		0.234787	4731419I09Rik		0.209088	Slc30a4
							-0.416836	Jun		-0.325726	Psme1		0.23477	Plcg1		0.208927	Tdrd3
							-0.4169	Sdk1		-0.325861	Man1b1		0.234718	Usf2		0.208883	Zfp956
							-0.41697	Draxin		-0.325882	Zfp959		0.234681	Smug1		0.208685	Luc7l3
							-0.416992	Gars		-0.326298	Cox6a1		0.234363	Ppp5c		0.208607	Eif3c
							-0.417594	Cep135		-0.32662	Mtf1		0.234311	Csmd2		0.208359	Bccip
							-0.417839	Rnf8		-0.326729	Paxx		0.234112	Ssu72		0.208083	Rbm14
							-0.417917	Gm6563		-0.326943	Fam53c		0.234033	Slc35a1		0.208079	Orc6
							-0.418176	Esf1		-0.327344	4930402H24Rik		0.234028	Gm16183		0.207987	Ppp6c
							-0.418554	Hmgn2		-0.327408	Galnt18		0.234026	Ftsj3		0.20791	Csmd2
							-0.418566	Zfp26		-0.327414	Hn1		0.234001	Nsun6		0.207657	Zfp114
							-0.418667	Them4		-0.327545	Epc1		0.233935	Lzic		0.207613	Slc45a4
							-0.418756	Abcd3		-0.327678	Zfp646		0.233682	Nrg2		0.207513	Arpc4
							-0.418989	St3gal5		-0.327734	Faap100		0.233633	Naa35		0.207507	Mad1l1
							-0.419096	Smn1		-0.327821	Mrpl49		0.233609	Akap1		0.20728	Nelfa
							-0.41965	Hmces		-0.329018	Kctd5		0.233571	Zfp414		0.207045	Dtd2
							-0.42001	Gfpt1		-0.329181	Fads1		0.233381	AI837181		0.206738	Wac
							-0.420089	Larp7		-0.329583	Wipf3		0.233077	Foxo3		0.206704	Rtel1
							-0.420378	Megf10		-0.329784	Orc3		0.232932			0.206539	Ino80c
							-0.421032	Ggh		-0.330081	Cnppd1		0.232857	Dmd		0.206536	Inpp5a
							-0.421292	Sorcs1		-0.330143	Arhgap4		0.232774	Igfbp5		0.206509	Gm26780
							-0.421475	Prpf31		-0.330492	Grm8		0.232598	Frg1		0.20649	Tars2
							-0.421676	Dnajb14		-0.330806	Ppp2r5c		0.232536	Gabpb1		0.206428	BC048403
							-0.42225	Adarb1		-0.331229	Ppp1r3f		0.23238	Rad9a		0.206309	Ngef
							-0.422324	Bahcc1		-0.331302	Zbtb20		0.232256	Hax1		0.206238	Clec11a
							-0.422683	Mllt10		-0.331533	Pym1		0.23224	Arpc1a		0.206226	Arfrp1
							-0.42281	Dcaf11		-0.331787	Zdbf2		0.232153	Zik1		0.206085	Ocel1
							-0.422856	Chm		-0.331987	Arid3a		0.231782	Gtf2h2		0.206028	Dpp9
							-0.424197	Serbp1		-0.332058	Emp1		0.231768	Med28		0.20602	Map3k15
							-0.424203	Ing4		-0.332387	Ptpn11		0.231721	Nedd4		0.205904	Hmces
							-0.424475	Mkrn3		-0.332581	Ephb2		0.23154	Snx24		0.205823	Afg3l1
							-0.425013	Sumo3		-0.332649	Tmub1		0.231498	Sgpp1		0.20577	Fdps
							-0.425171	Ppp1r1a		-0.332858	Hnrnpa3		0.231464	Tomm5		0.205749	Mfap1a
							-0.425475	Otud5		-0.333004	Atrn		0.231457	Ptp4a3		0.205748	Gosr1
							-0.425513	Adamts10		-0.333875	Lysmd4		0.23132	Tceal8		0.205668	Ccpg1
							-0.426606	Cnih1		-0.334287	Actr3		0.231288	Prpsap2		0.205605	Arih1
							-0.426635	Bcl2		-0.334806	Zswim4		0.231238	Smim7		0.204917	Nufip2
							-0.426855	Gba2		-0.33497	Vezf1		0.231105	Pigp		0.204906	Bcas2
							-0.427223	Rngtt		-0.335104	Epb41l4aos		0.231091	Atp23		0.204894	Egln2
							-0.427353	Rsrc1		-0.335233	Pfn4		0.231036	Map4k1		0.204804	Gm37751
							-0.427358	Mbd5		-0.335627	Pcnx		0.230884	Pcdhgb1		0.204732	Hira
							-0.427403	Ifit2		-0.335942	Mrpl3		0.230708	4930430F08Rik		0.204732	Zswim5
							-0.428073	Nbr1		-0.336876	Hmgn5		0.230664	Fbxl15		0.20433	Alg6
							-0.428144	Msl3		-0.337047	Nhp2		0.230598	Tmem50a		0.204289	Cox8a
							-0.428301	1810022K09Rik		-0.337388	Fam241b		0.230536	Tmem161b		0.204176	Hmgcr
							-0.428341	Ppie		-0.337433	Phc2		0.230512	Fer		0.203796	Hgsnat
							-0.428528	Dimt1		-0.337678	Eif2a		0.230041	Mrps21		0.203757	Dcp1b
							-0.428824	Zfp81		-0.338292	Gm37494		0.229943	Ddx50		0.203712	2810029C07Rik
							-0.4291	Ckap4		-0.338766	Eif3l		0.229734	Gm3604		0.20368	Pcdhga6
							-0.430012	Doc2g		-0.339202	Arfgef1		0.229485	Hemk1		0.203504	Zbtb22
							-0.430631	Senp2		-0.339634	Atf2		0.229298	2010300C02Rik		0.203471	Atp5h
							-0.431136	Zfp110		-0.340118	Lsm11		0.228399	Enoph1		0.203357	Gramd1a
							-0.431326	Slc12a2		-0.340195	Tm2d2		0.228328	Rsrc1		0.203312	Polr3e
							-0.431415	Fmr1		-0.340593	Trip13		0.228237	Slc35e1		0.203304	Eprs
							-0.432038	Tcf25		-0.340877	Cwc25		0.228132	Tmed3		0.203153	Pfdn1
							-0.432103	Tfg		-0.340989	Psmb3		0.227485	Cbfa2t2		0.203085	Uba6
							-0.432269	Suz12		-0.341213	Cul2		0.22743	Capn5		0.202935	Clns1a
							-0.432458	Gramd4		-0.34133	Rpl41		0.227147	Psmc4		0.202919	Caap1
							-0.432654	Nucks1		-0.342349	Ctu1		0.227022	Ccdc57		0.202887	Gm15446
							-0.432654	Zfp62		-0.342589	Pomgnt1		0.22696	Comt		0.202393	Cmc1
							-0.433136	Zcchc9		-0.342888	Hdac5		0.226763	4930524O07Rik		0.20239	Gm10941
							-0.434371	Msantd2		-0.343044	Mfsd11		0.226498	Ranbp2		0.20238	Ebpl
							-0.43461	Gpn1		-0.343431	Pebp1		0.22609	Dbp		0.202244	Ddx5
							-0.435652	Cep120		-0.343471	Hecw2		0.226019	Rtcb		0.202231	Nop58
							-0.436069	Ano6		-0.344355	Sorcs1		0.225775	Dyrk1a		0.202006	Pmm1
							-0.436082	Mtmr4		-0.344578	Tmed10		0.225258	Slc25a36		0.20198	Uggt2
							-0.436779	Lonrf1		-0.344773	Ddrgk1		0.225139	Xpa		0.201959	Tmem222
							-0.438042	Zfp729a		-0.344806	Cnpy4		0.225094	Mars		0.201908	Mrm3
							-0.439445	Trak1		-0.344883	Pard6b		0.224786	Exoc5		0.201809	Pitpnb
							-0.439539	Oaz3		-0.345155	Rif1		0.224667	Tatdn2		0.20145	Myo19
							-0.439571	Edem3		-0.34535	Prdm2		0.224418	Fpgt		0.20137	Pigf
							-0.439884	Slc7a14		-0.345472	Ptbp3		0.224015	Ythdf3		0.201213	Nfrkb
							-0.439936	Lmbrd2		-0.345624	Plppr3		0.223769	Snrpb2		0.201184	Foxj2
							-0.440056	BC003331		-0.345953	Cadm3		0.223641	Tmtc2		0.201157	Slc23a2
							-0.440245	Erp29		-0.345992	Dennd1b		0.22323	Upf2		0.201145	Tmem259
							-0.44091	Ndufb3		-0.346156	Inppl1		0.222921	Chrd		0.200771	Ttc5
							-0.44163	Trappc11		-0.346512	Ywhae		0.222822	Drap1		0.200758	Nudc
							-0.442111	Zfp652		-0.346658	Med13		0.222565	Mtmr1		0.200514	Cog5
							-0.442585	Shc2		-0.346714	Srrm4		0.222525	Zswim1		0.200373	Dnajc9
							-0.442632	Cyfip1		-0.346933	Zfp949		0.222355	Jun		0.20031	Zfp46
							-0.443565	Glud1		-0.347234	Gid8		0.222342	Lrp1b		0.200216	Nup54
							-0.444593	Cyc1		-0.347471	Fgfr1op		0.222123	Uri1		0.200182	Elac2
							-0.44477	Zfp566		-0.347511	Git2		0.22186	Zfp41		0.200048	Plpp2
							-0.445907	Stat1		-0.347822	Bmpr2		0.221711	Gm44949		0.199982	Fam53c
							-0.445948	Wipf2		-0.347926	Lrrfip2		0.221698	Nucks1		0.199653	Kcnq1ot1
							-0.445984	Fam129b		-0.348091	Iscu		0.221691	Slit2		0.199419	Kcna1
							-0.446083	Tm7sf3		-0.348109	Mtfmt		0.221617	Mis18a		0.19914	Tma16
							-0.446335	Pias2		-0.34818	Akt3		0.221588	Msh2		0.199061	Kat7
							-0.447218	Prpf6		-0.348331	Strn		0.221232	Cadm4		0.198904	Ankrd27
							-0.447449	Nek1		-0.349223	H1f0		0.221156	2610020C07Rik		0.198703	Psen2
							-0.44827	Naa50		-0.349432	Tardbp		0.221076	Snd1		0.198625	Abhd18
							-0.449099	Ywhaq		-0.349474	Clcn3		0.220996	Mrps23		0.198399	Zfp874a
							-0.449574	Nfx1		-0.349514	Rnf121		0.220988	Cutc		0.198076	Upf3b
							-0.449738	Tti1		-0.349699	Vapb		0.220611	Nck2		0.197865	Mpp6
							-0.449988	E2f6		-0.34988	Phf12		0.220429	Pik3r4		0.197809	Bbs7
							-0.45043	Ctnnbl1		-0.350117	Fam8a1		0.220165	Eif4g2		0.197727	Phc1
							-0.451094	Gpd1l		-0.350173	Dctn5		0.220124	Rbbp7		0.19749	Spsb3
							-0.451492	Pbrm1		-0.350665	Nop14		0.219796	Ptrh1		0.197175	Sart3
							-0.452103	Timm17a		-0.350978	Chn2		0.219767	Vps13a		0.19717	Nup155
							-0.453226	Lnpk		-0.351118	Gm1673		0.21961	Rpap3		0.197139	Ncoa6
							-0.453912	Hacd3		-0.351184	Isoc2a		0.219481	Vps13b		0.196951	Fastkd2
							-0.454093	Smarca5		-0.351429	Dctn1		0.219416	Sdccag3		0.196674	Wdr3
							-0.455861	Klhl11		-0.351911	Cdc14b		0.21919	Zfpl1		0.196668	Kctd18
							-0.456131	Foxp4		-0.353183	Tomm22		0.219167	Wdr90		0.196425	Syap1
							-0.456266	Ccng2		-0.353706	Gtf2h5		0.21894	Zfp763		0.196408	Fbxo10
							-0.456372	Zmpste24		-0.35377	Smpd1		0.218878	Fbxl6		0.196304	Chmp4b
							-0.456462	Gpr85		-0.354192	Uchl5		0.218573	Leng1		0.196298	Retreg3
							-0.457278	Hnrnpm		-0.354949	Dnajc2		0.218425	Adgrb1		0.196278	Trit1
							-0.457725	Selenok		-0.355147	Aco2		0.218336	Cwf19l2		0.19627	Dhdh
							-0.458378	Set		-0.355557	Elavl1		0.218149	Atg3		0.195951	Man2a2
							-0.458752	Khdrbs3		-0.355769	Dhx15		0.218076	Sart1		0.195905	Slc25a36
							-0.458885	App		-0.355826	Pdcd2		0.21805	Rmnd5a		0.195835	9030624J02Rik
							-0.459071	Top1		-0.356671	Fbxl19		0.217737	Gorasp1		0.195555	Fer
							-0.459273	Hdac2		-0.357139	Canx		0.217665	Pwp1		0.195187	Zcchc14
							-0.460241	Akap13		-0.357205	Tprkb		0.217254	Snrpa		0.195134	Map1lc3b
							-0.460396	Klhl28		-0.35739	Fam168a		0.217198	Baz2b		0.195082	Nsmce2
							-0.460446	Syncrip		-0.357549	Ppp4r3b		0.217071	Tbce		0.195041	Vps37c
							-0.460606	Gipc1		-0.358036	Rps18		0.216991	Lig4		0.194869	Dchs1
							-0.461304	Hnrnpab		-0.35816	Ints10		0.216808	Rbm19		0.19478	Smg8
							-0.461677	Adipor1		-0.358161	Ncoa2		0.216692	Dkk2		0.194731	Eif2s1
							-0.461692	Edc4		-0.358251	H2afy		0.216098	Ndst1		0.194701	Gnb1l
							-0.462785	Tepp		-0.358376	Etfa		0.216069	Plbd2		0.194524	Prpf8
							-0.464299	Mepce		-0.359137	Met		0.216013	Tle6		0.194289	Dglucy
							-0.464537	Usp8		-0.3594	Tspan14		0.215826	Gpalpp1		0.194285	Bad
							-0.465365	Cdipt		-0.359796	Gm26825		0.215566	1810022K09Rik		0.194126	Pkig
							-0.465555	N4bp1		-0.360022	Rnf145		0.215525	Smyd4		0.194079	Asxl1
							-0.465689	Mettl18		-0.36019	Lrp6		0.215061	Smg7		0.19404	Ercc3
							-0.465833	Atp5h		-0.360471	Ppia		0.215061	Slc25a38		0.193858	Comt
							-0.46649	Tbca		-0.360551	Ska2		0.214771	Ercc5		0.193841	Osbpl9
							-0.467055	Ppp5c		-0.36063	Ufc1		0.214423	2410002F23Rik		0.193409	Dus2
							-0.467165	Mkl2		-0.360977	Nck1		0.214323	Khk		0.193272	Nploc4
							-0.467636	Glyr1		-0.361413	Aggf1		0.214272	Wwp1		0.193251	Ufm1
							-0.467782	Polr2g		-0.361514	Itpa		0.213969	Upf3a		0.193185	Fn3krp
							-0.467794	Katna1		-0.36158	Prdx2		0.213943	Ccdc115		0.19308	Lrrc75a
							-0.469133	Ddx10		-0.361878	Ccdc47		0.213919	Orc6		0.193052	Cdh10
							-0.469603	Mbd1		-0.362052			0.213907	Vav3		0.19301	Sdhc
							-0.469822	Slc38a2		-0.362057	Commd3		0.2138	Trak1		0.192864	Muc4
							-0.471799	Gm38287		-0.362355	Ifngr2		0.213698	Fkbp7		0.192653	Pcdhga11
							-0.471809	Myt1		-0.362482	Slc4a3		0.213613	Chn1os3		0.192581	Sepsecs
							-0.471947	Hap1		-0.362832	Rpl11		0.213604	Pcdhga10		0.192509	Pus1
							-0.472039	Kdm1a		-0.363076	Fam199x		0.213269	Taco1os		0.192491	Sf3b3
							-0.472222	Fads2		-0.363812	Rps4x		0.213198	Isca2		0.191968	Snrnp27
							-0.472602	Nedd4l		-0.363837	Phf20l1		0.212719	Rbm3os		0.191921	Gabarapl2
							-0.472895	Srm		-0.363838	Rpl36a		0.212661	Tnrc6b		0.191845	Snrnp200
							-0.473995	Cox7a2l		-0.363851	Nipa1		0.212347	Mrpl37		0.19177	Fndc3a
							-0.475084	Grm7		-0.363962	Shprh		0.212253	Gzf1		0.191762	Pik3c3
							-0.47531	Jund		-0.363964	Sfxn2		0.212247	Fam162a		0.191709	Zdhhc5
							-0.475385	Ccnl2		-0.364246	Morf4l2		0.2121	Vapa		0.191643	Raf1
							-0.475946	Akt1s1		-0.364269	Utp6		0.211829	Kpna4		0.191606	Sarnp
							-0.476222	Celf1		-0.364666	Usp14		0.211481	Impdh2		0.191545	Lyrm2
							-0.476606	Arfip2		-0.364913	Rbm33		0.211349	Sacm1l		0.19127	1500009C09Rik
							-0.476734	Zfp445		-0.364939	Wdr13		0.210812	Coq8a		0.191175	Tmf1
							-0.476749	Tmem230		-0.366006	Bcl2		0.210714	Lrrc75a		0.19103	Aprt
							-0.476897	Cdc73		-0.366215	Klf3		0.210635	Hmgxb4		0.191002	Mark3
							-0.477186	Stx6		-0.3667	Spin1		0.210073	Ighmbp2		0.1909	Zfp871
							-0.477614	Apmap		-0.366703	Ccdc43		0.209889	Zdhhc8		0.190825	H2-M2
							-0.478662	Zfp3		-0.366816	Tubgcp5		0.209651	Capns1		0.190743	Ildr2
							-0.478974	Rps9		-0.367085	Ankrd26		0.209591	Uap1		0.190603	Psma1
							-0.479216	Snrnp200		-0.367143	Cnn3		0.209583	Psma5		0.190499	Psma5
							-0.479522	Ppp3ca		-0.367776	Rnf115		0.20958	AI606181		0.190473	Lsm4
							-0.4799	Brd1		-0.367795	Cmtr1		0.209531	Mrpl13		0.190315	Dvl3
							-0.480433	Arl1		-0.368036	Pkn2		0.209469	Sbno1		0.190196	Mplkip
							-0.480445	Chpf2		-0.368406	Arid1a		0.209041	Ccnt2		0.190061	Pom121
							-0.481141	Cep85l		-0.368435	Tet2		0.208932	Bambi		0.18998	Mrpl4
							-0.48186	Uso1		-0.368861	Prkar2a		0.208928	Slc35c1		0.189925	Polr2i
							-0.481902	Nolc1		-0.369254	Bptf		0.208826	Acp1		0.189839	Marveld3
							-0.482794	Zbtb20		-0.369278	Fam124a		0.208484	Fkbp8		0.189304	Gm11614
							-0.482811	Gtf3c2		-0.369335	Ssb		0.208414	Ldha		0.189244	Mex3d
							-0.483805	Kif1bp		-0.369581	Sfxn1		0.20835	Ddx27		0.189164	Eif2s3x
							-0.483884	Lin7c		-0.369592	Zfhx4		0.208171	Pigq		0.189002	Zfp773
							-0.484276	Atp6v0d1		-0.369728	Cdc37		0.207705	Vps36		0.188933	Ap5b1
							-0.484613	Slc25a3		-0.369857	Setx		0.20746	Rps28		0.188797	Acp1
							-0.484622	Tmem263		-0.370294	Cep120		0.207278	Gm26892		0.188786	Rtl4
							-0.484703	Bsg		-0.370842	Zfp607b		0.207068	Mrps2		0.18875	Mmaa
							-0.485175	Rbm12		-0.371419	Hibadh		0.207021	Tbl1x		0.188737	Mtf2
							-0.485982	Topors		-0.371648	Ubxn4		0.206625	Atp6v1g1		0.18871	Mtmr3
							-0.486963	Gm9833		-0.372245	Ephb3		0.206533	Grb14		0.188668	Mesd
							-0.487186	Sec61g		-0.373388	Hspa13		0.206495	Noa1		0.18862	Nubp1
							-0.487549	Srsf1		-0.373689	Gucy1b1		0.206325	Snx2		0.188545	Sympk
							-0.487639	Siah1a		-0.3738	Myef2		0.206286	Gm12355		0.18851	Elp4
							-0.487815	Hps3		-0.373903	2020-09-07		0.205924	Spred2		0.188392	Spg21
							-0.487919	G3bp1		-0.374321	Bri3bp		0.205798	Rnf2		0.18834	Zfp408
							-0.487978	Zc3h11a		-0.374358	Chaf1a		0.20576	Atp6v1f		0.188323	Tsc22d1
							-0.48806	Bicra		-0.374386	Atrnl1		0.205745	Fem1c		0.188103	Mtrf1
							-0.488142	Ctbp2		-0.374716	Nvl		0.205703	Mtmr2		0.188005	Morc3
							-0.488398	Ppp2ca		-0.375167	Rasa1		0.205666	Slf2		0.187974	Rnf4
							-0.488493	Tbc1d15		-0.375466	1110008F13Rik		0.205524	Zfp617		0.187916	Zfp260
							-0.489068	Atp2b2		-0.375974	Zc3h13		0.205429	Klhl3		0.187887	Mblac1
							-0.489131	Eml1		-0.37654	Jag1		0.205222	Fbxl20		0.187877	Ap1g2
							-0.489289	Hspa9		-0.37764	Acsl1		0.205089	Eif5		0.187831	Fam172a
							-0.489427	Ier3ip1		-0.377646	Emc1		0.205067	Cnot8		0.187781	Cys1
							-0.489429	Sc5d		-0.378441	Tedc2		0.205022	Acvr2b		0.187685	Leo1
							-0.48971	Samd8		-0.37864	Kmt2a		0.204699	Usp49		0.187661	Matn2
							-0.489895	Ing3		-0.37887	Sbk1		0.204546	Leprotl1		0.187596	Tbp
							-0.48993	Prr14l		-0.379189	Dffa		0.204531	Mrfap1		0.187445	Fibin
							-0.490477	Tarsl2		-0.379365	Zfp974		0.204473	Coq9		0.187409	Sec31a
							-0.491328	Hars2		-0.379447	Lcor		0.204063	Fam124a		0.187352	Tbpl1
							-0.492595	Atp6v0b		-0.379497	Cebpg		0.204054	Dimt1		0.187267	Mamld1
							-0.492925	Igf2r		-0.379762	Adra2a		0.204039	Cox7c		0.187196	Amacr
							-0.494011	Shoc2		-0.379885	Tox2		0.20391	Gm20594		0.187026	Snd1
							-0.495331	Hdx		-0.379904	Mpc2		0.203864	2020-09-07		0.186647	Tmem208
							-0.495799	Rcn2		-0.38007	Gbe1		0.203817	Lsmem1		0.186619	Zxdb
							-0.496772	Dph3		-0.380185	Lrrc59		0.203635	Bloc1s3		0.186582	Dph3
							-0.496807	Fbxl3		-0.380412	Zcchc2		0.203634	Zfp839		0.186019	Rara
							-0.497013	Rnf215		-0.381018	Palmd		0.203543	Hdgfl2		0.185961	Tbc1d12
							-0.497887	Rala		-0.381624	Bpgm		0.203452	Tti2		0.185896	Syvn1
							-0.498424	Pds5a		-0.38163	Exo5		0.203391	Stx5a		0.185811	Zfp974
							-0.498494	Ltn1		-0.381811	Arhgap5		0.203364	Mettl3		0.18579	Snx14
							-0.49893	Cmss1		-0.381869	Gtf2h1		0.203342	Zdhhc3		0.185495	Gcat
							-0.499467	Actl6a		-0.381871	Dnajb2		0.203317	Vps16		0.185457	Rbfa
							-0.499506	Ranbp3		-0.381975	Myl6		0.203069	Pik3ip1		0.185389	Ak6
							-0.499736	Rpl21		-0.382395	Dcp1b		0.202702	Pfdn6		0.185326	Gyg
							-0.499747	Gm340		-0.382492	Fip1l1		0.20265	Vps54		0.185292	Dnajc8
							-0.500775	Ttc9		-0.382499	Eprs		0.202526	Dyrk2		0.185275	Ush2a
							-0.5009	Cyb5r3		-0.382586	Cox11		0.202491	Rbm27		0.18526	Egln1
							-0.50121	Rack1		-0.383404	Cpe		0.20243	Gla		0.185077	Uso1
							-0.501962	Cul5		-0.383535	Gabra2		0.20222	Prkag2os2		0.185076	Borcs5
							-0.502027	Ndufb2		-0.38376	B3galnt2		0.20209	Ercc4		0.184907	Jade1
							-0.502051	Npc2		-0.383893	Cdc25a		0.201746	Trnt1		0.184854	Dnajc10
							-0.502647	Arl5b		-0.384532	Vcan		0.201728	Rtn4ip1		0.184742	Mga
							-0.502786	Phykpl		-0.384817	Hjurp		0.201505	Raf1		0.18465	Cnot4
							-0.503034	Dhx8		-0.38511	Mab21l1		0.201483	Sfi1		0.184483	Eif3j1
							-0.503056	Prps1		-0.385194	Maff		0.201423	2210016F16Rik		0.184456	Hectd2
							-0.503073	Zfp444		-0.385514	Sgsm3		0.201195	Nsun2		0.184327	Zdhhc7
							-0.503514	1500011B03Rik		-0.385653	Ehd1		0.201038	Gm44987		0.184047	Gm17300
							-0.503765	Fdft1		-0.385917	Kpna2		0.200878	Glcci1		0.184027	Cercam
							-0.503792	Sipa1l2		-0.386065	Gigyf2		0.200838	Pfkfb4		0.183996	Anapc11
							-0.505218	Tceal8		-0.386421	Gpc6		0.200693	Col9a2		0.183984	Zbtb17
							-0.506944	Rpl17		-0.386438	Egfr		0.200454	Zbtb11os1		0.183919	Ppat
							-0.506953	Cwc27		-0.386583	Fez1		0.200355	Spats2		0.183877	Bag1
							-0.507081	Tmtc3		-0.386708	Cntn6		0.20031	Rchy1		0.183141	Zzz3
							-0.507264	Zic3		-0.386793	Fmnl2		0.200087	Smim8		0.182858	Ubtd2
							-0.507629	Ulk3		-0.387098	Ybx2		0.200068	Cep250		0.182728	Commd8
							-0.507975	Sox2		-0.387251	Ttc28		0.200049	Llph		0.182692	Ercc8
							-0.508244	Fam8a1		-0.387488	Pbrm1		0.200011	Rap1gap		0.182047	Daxx
							-0.508372	Rnf219		-0.3875	Oaz1		0.199992	Prnp		0.18185	C87436
							-0.509446	Tmf1		-0.389481	Thoc7		0.199958	Srpr		0.181631	Ift27
							-0.509617	Sorbs1		-0.390093	Col4a1		0.199934	Gm26541		0.18157	Prdx5
							-0.509948	Unk		-0.390643	Imp4		0.199781	4930532G15Rik		0.181492	Gabrg1
							-0.510527	Ddx39b		-0.390855	Gm10073		0.19972	Kctd6		0.181468	Thop1
							-0.510642	Acvr1c		-0.391395	Ubtf		0.198986	Mettl23		0.181345	Rprd2
							-0.511632	Zfp329		-0.391552	Fkbp3		0.198867	Hs6st2		0.181201	Psmd11
							-0.512128	Ephb1		-0.39217	Nae1		0.198825	Gtf3c4		0.18113	Tmem263
							-0.51231	Plcxd2		-0.392494	Mast4		0.198573	Grin2c		0.181068	Meioc
							-0.512422	Gatad2b		-0.392577	Fbxw7		0.198547	Nol7		0.180985	Dennd4b
							-0.513253	Chn2		-0.392887	Sigmar1		0.198543	Zfp950		0.18057	Zfp873
							-0.513421	Idh1		-0.393283	Bin1		0.198531	Scp2		0.180379	Zfand2a
							-0.514884	Sephs1		-0.393423	Gsdme		0.19844	Fbxo27		0.180366	Tbcc
							-0.516135	Cdk13		-0.393754	Ubxn1		0.198406	Rif1		0.180183	Ythdf1
							-0.516451	Akap2		-0.394368	Mfap2		0.198095	Carns1		0.179903	Sh2b2
							-0.516667	Pde4d		-0.395118	Crebzf		0.198084	Zfp931		0.179897	Rflnb
							-0.516676	Srsf2		-0.395229	Dhcr24		0.19774	Trim9		0.179823	Rnf17
							-0.517119	Csnk1g3		-0.395339	Tmem161b		0.197554	Ppat		0.179801	Igfn1
							-0.517322	Nkain3		-0.395723	Sdha		0.197086	Mttp		0.179601	Safb
							-0.517323	Celf2		-0.395764	Btbd19		0.196907	Elk1		0.179421	Car15
							-0.517611	Bptf		-0.396101	Ltbp4		0.196609	Gm9936		0.179418	Mettl26
							-0.517865	Rnf138		-0.396165	Zfp52		0.196554	Zbtb6		0.179368	Grcc10
							-0.517989	Gm17018		-0.396215	Ireb2		0.196553	Cul5		0.179261	Ndufa6
							-0.518379	Tmem200a		-0.396287	Gskip		0.196533	Ndufb11		0.179114	Tmem110
							-0.51854	Cdh4		-0.396305	Srd5a3		0.196298	Zfp382		0.17866	Arl3
							-0.518715	Ruvbl2		-0.396447	Cops7b		0.196106	Phc3		0.178658	L2hgdh
							-0.519062	Hnrnpa2b1		-0.396454	Vdac1		0.196022	Katnb1		0.178587	Gpbp1
							-0.519983	Pfdn2		-0.396903	Ccdc167		0.196016	Exoc4		0.178027	Rtl10
							-0.520084	Psmc1		-0.397445	Trim36		0.195978	Fam207a		0.177847	Rexo4
							-0.520962	Scmh1		-0.39761	Mtss1		0.195915	Mta1		0.177697	Ssb
							-0.52184	Fam96b		-0.397789	Nup98		0.195844	Actr3		0.177609	Abcb8
							-0.521959	Usp54		-0.39875	Ephb1		0.195705	Eif1b		0.177591	Pik3cb
							-0.5231	Sqle		-0.39889	Tubb5		0.195672	A430005L14Rik		0.177584	Vps18
							-0.523153	Fat1		-0.398958	Fbxo45		0.195593	Sar1a		0.177241	Asb5
							-0.523355	Caml		-0.399145	Eef1a1		0.195331	AW146154		0.17709	Trpc4ap
							-0.523774	Gga2		-0.399758	5430416N02Rik		0.194762	Slc35b1		0.176917	Rbm19
							-0.524099	Sumf1		-0.40011	Sh2d3c		0.194443	Cdc5l		0.176763	Hnrnpu
							-0.525301	Tubgcp2		-0.400372	Setd3		0.194334	Sfmbt1		0.176714	Fut8
							-0.525402	Dennd4c		-0.400425	Nek9		0.19431	Gm26782		0.1767	Rragd
							-0.525742	Ascc2		-0.400496	Sirpa		0.194196	Znrd1		0.176624	Fv1
							-0.525862	Dnal1		-0.400572	Ccdc120		0.194194	Bfar		0.176588	4833418N02Rik
							-0.525908	Sncaip		-0.400646	Bzw1		0.193844	2700081O15Rik		0.176466	Med20
							-0.526006	Ruvbl1		-0.400887	Plekhm1		0.193826	Zfp866		0.176084	Gm27241
							-0.526132	Pde12		-0.401506	Plagl1		0.193793	Tars2		0.175995	Mrpl1
							-0.526719	Lnpep		-0.401657	Usp51		0.193608	Ilf3		0.175945	Impa1
							-0.526853	Rcbtb1		-0.401927	Trib2		0.193309	Cep83os		0.175849	Zfp959
							-0.526928	Taok2		-0.403099	Tnks1bp1		0.193299	Nlgn3		0.175293	Chic1
							-0.527079	Gpr161		-0.403289	Arsa		0.193101	Ybx3		0.175149	C1qbp
							-0.52709	Akr1b3		-0.403616	Gbf1		0.192657	Cdc42se2		0.174893	Lyst
							-0.527289	Wnt2b		-0.403924	Fnta		0.192609	Sema4b		0.174541	Amdhd1
							-0.527314	Rps21		-0.403933	Tlnrd1		0.192608	Exoc1		0.17447	Xpo1
							-0.528421	Sbno1		-0.404005	Klf7		0.192444	Ncbp3		0.174238	Nolc1
							-0.528635	Lrrc14		-0.4053	Ubash3b		0.192341	Dtx4		0.174113	Hdhd3
							-0.528896	Extl3		-0.405363	Ythdf1		0.192331	Sh3glb1		0.173969	Siae
							-0.529023	Babam1		-0.405968	Ipo4		0.192114	Supt6		0.173704	B3gnt3
							-0.52937	Kctd6		-0.406796	Cecr6		0.191906	Ptov1		0.173583	4732471J01Rik
							-0.529423	Rwdd1		-0.406938	Timm17a		0.19181	Fbxo33		0.173168	Ube2e1
							-0.52966	Zfp358		-0.407059	Fem1a		0.191486	Snx14		0.173094	Dgcr6
							-0.529727	Mical1		-0.407353	Ube2g1		0.191415	Usp20		0.173057	Pyroxd1
							-0.530195	Bola2		-0.407781	Adgra2		0.191345	Morc2a		0.173043	Dnttip1
							-0.53049	Ric1		-0.408209	Mum1		0.191336	Thap7		0.172944	Tmem106b
							-0.530824	Ppp4c		-0.408261	Tfam		0.190975	Cct3		0.172785	Adora1
							-0.530882	Sf3b2		-0.40833	Ssbp1		0.190895	Echdc1		0.172764	Trabd
							-0.531007	Actr1a		-0.408471	Efna3		0.190635	Top1		0.172573	Nox1
							-0.531007	Nfasc		-0.408625	Chsy1		0.190591	Agfg1		0.172498	Ufsp2
							-0.531168	Mcm7		-0.408678	Prex1		0.190549	Tmem234		0.172058	Sltm
							-0.531817	Ola1		-0.408924	Sin3a		0.190456	Slc39a10		0.171914	Ercc1
							-0.531885	Zfp101		-0.409301	Cox20		0.19022	Klc4		0.171742	Isy1
							-0.532627	Slc20a1		-0.409501	Zfp91		0.19014	Slc27a5		0.171498	Psmb6
							-0.533205	Eml5		-0.409721	Rexo1		0.190136	Nufip1		0.171402	Zcrb1
							-0.533414	Jade1		-0.410156	Klhl11		0.189821	Emc7		0.171153	Slc4a7
							-0.533766	Plekha5		-0.41113	Supt16		0.189703	Zdhhc18		0.171034	Tnrc18
							-0.534202	Fam196b		-0.411202	Asphd2		0.189581	Psmb4		0.171023	Spdef
							-0.53448	Rpl14		-0.411319	Ipo7		0.18957	Traip		0.170929	Zfp410
							-0.535108	Rrn3		-0.411474	Cript		0.189556	Pcdhb10		0.170889	Apbb2
							-0.535922	Itga3		-0.4126	Paip2		0.189331	Tmed10		0.170576	Gm42418
							-0.53631	Atl2		-0.4128	Rusc2		0.189095	Ascc2		0.170571	Krtcap2
							-0.537422	Ano4		-0.413401	Cpd		0.18905	Tmem63b		0.170501	Klf16
							-0.537659	Ptprs		-0.413525	Lemd3		0.188997	Srsf3		0.170395	Vps13a
							-0.537702	Slain2		-0.41386	Cwc27		0.188919	Capn2		0.170359	Vars
							-0.537836	Ikzf5		-0.414064	Acad9		0.188865	Elavl1		0.170283	Ncbp3
							-0.537861	Trak2		-0.414376	Ndufs2		0.188727	Pafah2		0.1702	Eif3l
							-0.538197	Ranbp6		-0.414426	Clmp		0.188608	Avp		0.170092	A430105J06Rik
							-0.538492	Copz1		-0.414559	Ube4b		0.188469	Nsun3		0.170032	Ndufb5
							-0.538667	Rab18		-0.414883	Rab5a		0.188369	Sdc2		0.169935	Mtpap
							-0.539029	Pigm		-0.415196	Insig2		0.188104	Gfm1		0.169803	Rad23a
							-0.539844	Pgm3		-0.4154	Szt2		0.18803	Zbtb5		0.169407	Uty
							-0.540257	Nptxr		-0.415645	Vps37a		0.187911	Arvcf		0.169377	Rbm17
							-0.54048	Wbp1		-0.415761	Azin1		0.187756	Sin3b		0.169073	Khdrbs2
							-0.541291	Psmc2		-0.416051	Zfp423		0.187652	Acot13		0.168661	Frat2
							-0.54158	Dirc2		-0.41635	Psmd7		0.187474	Fgfr1op		0.168528	Ccm2
							-0.541771	Zfp282		-0.416951	Arhgdia		0.187313	Vps8		0.168321	Nek7
							-0.542036	Imp4		-0.417214	Psmb1		0.187126	Nbr1		0.167982	Hirip3
							-0.542183	Ppia		-0.417269			0.18712	Mbd1		0.167957	Txndc15
							-0.54257	Pcdhgb1		-0.417971	Ezh2		0.18695	Synrg		0.167799	1110012L19Rik
							-0.542871	Ilf2		-0.418194	Mpv17		0.186942	Prpf38b		0.167657	Dkk2
							-0.543363	Nacc1		-0.418224	Nptx1		0.186918	Zc2hc1c		0.167466	Stt3a
							-0.543409	Fam149b		-0.418527	Gipc1		0.1866	Ndufa7		0.167429	Tbc1d23
							-0.544043	Prmt5		-0.418616	Gapdh		0.186115	Copa		0.167097	2020-09-07
							-0.544213	Zfp869		-0.418725	Tmcc2		0.185575	Sgf29		0.166851	Slc46a1
							-0.544612	Etv3		-0.418887	Klhdc2		0.185378	Cant1		0.166047	Nr6a1
							-0.545395	Sema3c		-0.418953	Mettl3		0.185355	Arhgef10l		0.165856	Copz1
							-0.545818	Cenpj		-0.419097	Fxr1		0.185263	Hp1bp3		0.165833	Zfp770
							-0.546663	Ddx59		-0.419133	Smarcc2		0.184903	Zmat3		0.165515	Poldip2
							-0.549812	Ndufaf2		-0.419958	Scfd2		0.184878	Chrac1		0.16526	Fam98b
							-0.550546	AW011738		-0.420126	2700097O09Rik		0.184563	Luc7l2		0.16525	Tmem5
							-0.550548	Slc6a15		-0.420528	Ints12		0.184307	Esrra		0.165089	Elob
							-0.551169	Mblac2		-0.420835	Atp1a1		0.18403	Nkain1		0.16507	Cabin1
							-0.551374	Fndc4		-0.420931	Gm26735		0.183807	Cenpc1		0.165062	Tor1a
							-0.55168	Adgra3		-0.421	Prmt3		0.183634	Pop4		0.164975	Zscan26
							-0.551707	4930402H24Rik		-0.42168	Spats2		0.183523	Gpc1		0.164907	Erich3
							-0.551743	Retreg3		-0.421756	Mllt3		0.183351	Fgd1		0.16485	Rnf141
							-0.551849	Rpl13a		-0.422087	Galnt1		0.183075	Vps25		0.164606	Stard10
							-0.551941	Spaca6		-0.422139	Impact		0.183003	Usp10		0.164586	Slf1
							-0.552144	Slc6a17		-0.422702	Lrrc55		0.182843	Eif3h		0.164585	Utp4
							-0.552804	Naxd		-0.422871	Trps1		0.182525	Ahsa1		0.164507	Dck
							-0.553044	Ttc8		-0.422992	Cacna1h		0.182475	Aph1b		0.164438	Pars2
							-0.553319	Ccar2		-0.423097	Npm1		0.182395	4732471J01Rik		0.164201	Vps36
							-0.553557	Kank1		-0.423418	Ikzf5		0.182102	Tmem62		0.164098	Slc26a8
							-0.55363	Dennd2a		-0.423624	Rplp2		0.182002	Ube2f		0.164027	Zfp867
							-0.554661	Srsf7		-0.423779	Phkg2		0.181729	Wdr75		0.163954	Elmod2
							-0.55539	Emc10		-0.424171	Pabpc4		0.181394	Sh3bgr		0.163875	Fndc4
							-0.556363	Asb8		-0.424493	Dbnl		0.180856	Fam19a4		0.163851	Rgs12
							-0.556515	Nr2e1		-0.424682	C1galt1		0.18085	Fam227a		0.163719	Cep41
							-0.556738	Ly6h		-0.42499	Unc45a		0.180763	Tubgcp5		0.163679	Ift172
							-0.556918	Klhdc4		-0.425166	Fdxr		0.180599	Anapc11		0.163669	2700049A03Rik
							-0.557201	Homer1		-0.425292	AI314180		0.180371	Dancr		0.163623	Kansl1
							-0.557456	Zmym5		-0.425984	Trap1		0.18035	Sqstm1		0.163157	Taf13
							-0.557486	Usp14		-0.426477	Ube3b		0.180237	Ankib1		0.163148	Ciz1
							-0.557619	Eif4b		-0.426757	Nrd1		0.17992	Pla2g12a		0.163132	Yme1l1
							-0.558286	Abcc1		-0.427092	Gls		0.17979	Vipr1		0.162953	Polr2g
							-0.55855	Mrpl21		-0.427399	Mapk6		0.179695	Zbtb49		0.16291	Tmem147
							-0.558811	Pacs2		-0.427791	Nrp1		0.179573	Zfp773		0.16289	Dhtkd1
							-0.559137	Abraxas2		-0.427877	Nipbl		0.179471	Evi5l		0.162873	Psmb4
							-0.55936	Atp6v0a2		-0.42792	Pdzd11		0.179428	Pik3cb		0.162834	Sigmar1
							-0.55973	Ppp1cb		-0.428564	Nedd9		0.179277	Pcgf6		0.16255	Pa2g4
							-0.560368	Emc7		-0.428952	Bckdhb		0.179202	Usp47		0.162527	Smpd4
							-0.560916	Stx18		-0.428972	Dph3		0.179151	Dgcr14		0.162409	Gga3
							-0.561041	Gm1673		-0.429476	Arl6ip5		0.178901	Rpf2		0.162402	Lrrn4cl
							-0.562463	Zfp354c		-0.430246	Sec61g		0.178868	Ahcyl2		0.162329	Immp1l
							-0.562812	Gm13563		-0.430395	Rsu1		0.178807	Scap		0.162129	Kdm8
							-0.563842	Msantd3		-0.430514	Nid1		0.178768	Tbp		0.162118	Smg5
							-0.563957	Lrrn1		-0.430846	Tyw3		0.178579	Sos2		0.162082	Dnajc21
							-0.564459	Capza2		-0.430959	Slc8a1		0.178512	Hcfc2		0.161911	Mier3
							-0.564475	1700109H08Rik		-0.431163	Stam2		0.178396	Aatk		0.161597	Blzf1
							-0.565036	Spred1		-0.431215	2310061I04Rik		0.178056	Timm10b		0.161486	Srp68
							-0.565338	Recql5		-0.431389	Taf2		0.177707	Strn4		0.161482	Fam120c
							-0.565434	Baz1b		-0.431986	Hipk2		0.177624	Nae1		0.161079	Lias
							-0.566312	Dis3		-0.432359	Pgd		0.17734	U2af1		0.160743	Rars2
							-0.566978	Atg12		-0.432691	Neurl1a		0.177165	Tm9sf3		0.160649	Stau1
							-0.568674	Tbc1d5		-0.432856	Xpot		0.177149	Zfp445		0.160465	Rbm10
							-0.569426	Rab21		-0.4331	Fkbp5		0.177052	Coro2b		0.160428	Dpp8
							-0.56971	Sepsecs		-0.433436	Mtx3		0.176639	Rnf34		0.160325	Spata5
							-0.569984	Sfrp1		-0.433591	Rps7		0.176517	Nt5dc3		0.160217	Mrps16
							-0.57014	Gm26540		-0.433677	Flot2		0.176486	Mrpl18		0.160108	Xpo7
							-0.570485	Calcoco1		-0.434983	Zfp451		0.176298	Slain1os		0.160047	Cdan1
							-0.570879	Thoc1		-0.435425	Irak1bp1		0.176297	Cenpt		0.160041	Tstd1
							-0.570918	Rrm2b		-0.435551	Pknox2		0.176262	Med9		0.159924	Lmo7
							-0.571098	Tbc1d8		-0.435632	Ppp1r10		0.176245	Scube2		0.159905	Trim27
							-0.571598	Dpp3		-0.435941	Agap1		0.17603	Ppp4r3a		0.159764	Rora
							-0.57165	Nedd4		-0.436415	Pcdh7		0.175741	Tmed2		0.159764	Dmxl1
							-0.57251	Naa35		-0.43667	Znrf1		0.175699	Krr1		0.159575	Timm50
							-0.572563	Rap1gap		-0.43679	Cryzl1		0.175564	Shq1		0.159547	Insig2
							-0.572879	Atp6v1d		-0.4371	Nat10		0.175532	Scaf8		0.159296	Timm10b
							-0.573359	Marf1		-0.437941	Rnft1		0.175387	Gm28151		0.159295	Becn1
							-0.574447	Msantd4		-0.438018	Grm5		0.175368	Sco2		0.159	Trip12
							-0.574614	Vps29		-0.438042	Inpp1		0.17511	Mtch2		0.158975	Anxa7
							-0.574792	Exoc6		-0.438126	S1pr3		0.175053	Tex264		0.158876	Zfp677
							-0.575165	Chd7		-0.43832	Zfp846		0.174842	Ppp2r2a		0.158857	Eif4h
							-0.575348	Eef1a1		-0.438677	Trove2		0.174746	Cyth3		0.158455	Fam104a
							-0.575539	Pacs1		-0.438773	Itgbl1		0.174237	Plxdc2		0.15843	Lsm12
							-0.575705	Cdip1		-0.438928	Ammecr1		0.174204	Ahcyl1		0.158335	Psap
							-0.575986	Rps12		-0.439054	2410002F23Rik		0.173849	Exosc2		0.158278	Ammecr1l
							-0.577271	Gas2		-0.439121	Fut8		0.173715	Mipep		0.158208	Gpc1
							-0.577491	Ambra1		-0.439691	Mthfsl		0.173646	Dnmt1		0.158206	Anp32a
							-0.577603	Tox4		-0.440807	Ubald1		0.173351	Lsm3		0.158156	Eif5a
							-0.577702	Cbfa2t2		-0.441091	Eea1		0.172772	E330013P04Rik		0.158078	Mrpl53
							-0.578369	Itch		-0.441271	Zbtb34		0.17276	Naa40		0.157934	Gm15594
							-0.578444	Celsr2		-0.44146	Gpr12		0.172431	Fsbp		0.157859	Xkrx
							-0.578665	Psd3		-0.441561	Tpt1		0.172371	Wbp11		0.157828	Mprip
							-0.57885	Tomm40		-0.441804	Cenpk		0.172228	Pias2		0.15769	Klhl15
							-0.579057	Mrps14		-0.441829	Pdia6		0.17215	Exosc9		0.157318	Tsr3
							-0.579336	Asxl2		-0.441947	Kin		0.17214	Ipp		0.157297	Med8
							-0.579561	Fdps		-0.441982	Pias1		0.17199	Rab26os		0.157291	B3glct
							-0.579589	Mblac1		-0.442383	Vldlr		0.171919	Tecpr1		0.157259	Mrps7
							-0.581388	Pcbp2		-0.442793	Tm9sf2		0.171897	Cachd1		0.157185	Mtmr6
							-0.581583	4833439L19Rik		-0.442944	P4hb		0.171884	Cby1		0.157048	Gm44199
							-0.581805	Usp19		-0.443293	Prr36		0.171575	Srpk1		0.156979	Ssh1
							-0.581905	Arvcf		-0.443474	Polr2b		0.17149	Abhd10		0.156879	Fam50a
							-0.582039	Tmem43		-0.443716	Pip4k2b		0.17131	Ptcd3		0.156748	Gm44053
							-0.582042	Dlst		-0.444307	Cttnbp2nl		0.171216	Cdk13		0.156735	Tollip
							-0.582306	Mpdz		-0.444481	Rgs2		0.171211	Mios		0.156732	Usp48
							-0.58259	Myef2		-0.445269	Mlh1		0.17112	Ecsit		0.156607	Med15
							-0.582697	Pebp1		-0.44606	Ist1		0.171106	Wdr70		0.156553	Chmp3
							-0.58288	Arrdc4		-0.446718	Ccser1		0.170793	Fam104a		0.156488	Prelid3b
							-0.583215	Myo9b		-0.44729	Sptlc2		0.17061	Bbs12		0.156213	2610044O15Rik8
							-0.584728	Usp45		-0.44744	4921524J17Rik		0.170502	Adarb2		0.156124	Med10
							-0.584753	Kif26a		-0.447492	Smarcb1		0.170388	Gm20548		0.155886	Rheb
							-0.585656	D1Ertd622e		-0.447522	Hnrnpul1		0.170246	Emc2		0.155699	Ttc26
							-0.585718	Suds3		-0.447539	Ncoa6		0.170241	Tax1bp1		0.155682	Prr18
							-0.586067	Luzp2		-0.447837	Prickle1		0.170223	Timm50		0.155467	Ppdpf
							-0.587043	Rab31		-0.448029	Med29		0.170148	Pcdh11x		0.155452	Gm16499
							-0.587259	Tmem67		-0.448089	Ppp1r13b		0.169986	Gm26775		0.155348	Eif2ak4
							-0.587272	Ssr1		-0.448217	Adh5		0.169895	Cox4i1		0.155247	Anapc7
							-0.587396	Gtf2b		-0.44831	Eif2s3x		0.169681	Uso1		0.155224	Ccnc
							-0.588029	Mta1		-0.448462	Tsc1		0.169545	Brd8		0.155139	Kdm5c
							-0.588628	Synrg		-0.448817	Tomm20		0.169525	Sla		0.155128	Clcn2
							-0.589314	Rrs1		-0.448995	3110082I17Rik		0.169402	Arl6ip5		0.154835	Ppan
							-0.589531	Glrx5		-0.449068	Hinfp		0.169149	Golm1		0.154824	Acsl3
							-0.589575	Actn4		-0.449935	Nup153		0.169058	Bysl		0.154577	Timm22
							-0.590296	Cdk11b		-0.450393	Fam160a2		0.168981	Ddx31		0.154476	Dhx9
							-0.590859	Lgmn		-0.450716	Arpc3		0.168665	Smg9		0.154384	Ilf3
							-0.591538	Ctnnd2		-0.451163	Lifr		0.168624	Agl		0.154053	Eif2s3y
							-0.592392	Mettl3		-0.451749	Dph5		0.16849	Nudt13		0.153916	Rrp15
							-0.592402	Angptl2		-0.451765	Pdpk1		0.168461	Gstp1		0.153895	Mrpl48
							-0.594105	Tmem135		-0.452052	Rars		0.16838	Anapc2		0.153845	Ddx17
							-0.594464	Ktn1		-0.4525	Vegfa		0.168249	Fam109b		0.153843	Vil1
							-0.594626	Usp20		-0.45293	Zfp553		0.168223	3110001I22Rik		0.1538	Actr8
							-0.594696	Cr1l		-0.453783	Zmym3		0.167849	Fmnl1		0.153677	Klhl24
							-0.595032	Nell2		-0.454716	Pcca		0.167574	Mrpl45		0.153666	Psma2
							-0.595389	Snap47		-0.454866	Snrpb		0.167499	Mapk6		0.153592	Msc
							-0.59569	Idh2		-0.454888	Wdr37		0.167323	Polr1a		0.153259	Nradd
							-0.596084	Cdc5l		-0.454917	Akt1s1		0.167223	Esd		0.153224	Hspa8
							-0.596907	Lrp6		-0.455	Hmbox1		0.167189	D930048N14Rik		0.153143	Fam227a
							-0.597159	Ddx21		-0.455072	Unc13a		0.167119	B3galnt2		0.152895	Gpr50
							-0.597345	Ago1		-0.455159	Mydgf		0.166483	Cdpf1		0.152887	Cope
							-0.597433	Trim9		-0.455341	Rpl12		0.16639	Tgs1		0.152839	Wars2
							-0.598336	Psmd9		-0.45539	Brix1		0.166389	Ak6		0.152796	Tmem50a
							-0.598443	Nhsl2		-0.456076	Fbxo31		0.166126	Taf15		0.152746	Timm17b
							-0.598545	Lrrc41		-0.456463	Dusp12		0.166058	F830016B08Rik		0.152668	Ado
							-0.599232	Sgpl1		-0.457034	Trub2		0.166056	Iqce		0.152392	Zranb1
							-0.599867	Safb2		-0.457121	Cyfip2		0.165877	Zfp316		0.152126	Odf2
							-0.600095	Ranbp2		-0.457416	Smpd4		0.165612	Arpc2		0.152048	Cystm1
							-0.600244	Eri1		-0.457835	Mapre2		0.165599	Sec24b		0.15201	Xndc1
							-0.600315	Sirt2		-0.458202	Glb1		0.165483	Cdk17		0.15193	Ube3b
							-0.601064	Zfp281		-0.45834	Mocs2		0.16547	Thap1		0.151809	Ddx27
							-0.601168	Nusap1		-0.458684	Gapvd1		0.165445	Zfhx2os		0.151663	Caps2
							-0.601449	Apba2		-0.45884	Itm2c		0.165434	Zswim5		0.151631	Mrpl27
							-0.601611	Wdr55		-0.45928	Cdk8		0.165425	Gm10762		0.151408	Aven
							-0.602014	Ptma		-0.459391	Tle1		0.165406	Hmces		0.151401	D030055H07Rik
							-0.602175	Ttr		-0.459805	Ak1		0.1654	Egln1		0.151243	Wdr41
							-0.602558	Pdia6		-0.459868	Cisd1		0.165379	Gpr19		0.151169	Atp1a1
							-0.602912	Dolk		-0.460395	Ddx1		0.165312	Nbn		0.151053	Mrps21
							-0.605327	Pip5k1a		-0.460654	Dync1h1		0.165204	Naa30		0.150815	Cyb561a3
							-0.605351	Rpl35a		-0.460719	Mtmr9		0.16506	Dph2		0.150751	Dnah8
							-0.605865	Chst15		-0.460733	Rpl6		0.164977	Rnf146		0.150733	Ppp1r14c
							-0.607068	Tmem131		-0.460946	Esd		0.164962	Zbtb40		0.150528	Prdm10
							-0.607419	Scand1		-0.461214	Ppp1ca		0.164752	Kcnn1		0.150491	Tvp23b
							-0.6086	Psme3		-0.461349	Sf3b4		0.164656	Fam98b		0.150459	Rerg
							-0.609263	Klhl12		-0.461447	Chic2		0.164612	Zfp61		0.150412	Gm26601
							-0.60992	Phka1		-0.461952	Akr1a1		0.164577	Tfrc		0.15034	Ier3ip1
							-0.61001	Hsd17b7		-0.462703	Zdhhc3		0.164559	Rph3al		0.150039	Oxa1l
							-0.610086	Tmem165		-0.463184	Arl6ip1		0.164402	Disp1		0.149976	BC003331
							-0.610088	Jmjd4		-0.463293	Clstn1		0.164382	Polr2g		0.149776	Setd3
							-0.610174	Mettl9		-0.463433	Pcmt1		0.164184	Cpne2		0.149431	Zfp950
							-0.610243	Eif3c		-0.464274	Atp1a2		0.163893	Fbxl4		0.14939	AW549877
							-0.61045	Banp		-0.464753	Ftsj3		0.163411	2810029C07Rik		0.149324	Lad1
							-0.610832	Ttc27		-0.465189	Rnf13		0.163393	Sike1		0.149321	Uqcrq
							-0.611002	Dtnb		-0.465311	Tmed7		0.163312	Smg5		0.149089	Kpna4
							-0.611543	Usp39		-0.465655	Gltp		0.163283	Sap30l		0.149024	Cpsf7
							-0.612109	Mbnl1		-0.4658	Esf1		0.163143	Rab36		0.148899	Dnajb4
							-0.612124	Esyt2		-0.465904	Fbxl5		0.163143	Myocd		0.148512	Cnnm3
							-0.612214	Cbx3		-0.465947	Surf6		0.162937	Zcchc10		0.148512	Tmem234
							-0.612735	Skida1		-0.466041	Kmt2b		0.162855	Gm17354		0.148431	Leng9
							-0.613784	Zfp280d		-0.46643	Setd4		0.162837	Lrif1		0.148401	1700110C19Rik
							-0.613952	Nudt4		-0.466749	Acox1		0.162593	Nme6		0.14834	Rimbp3
							-0.614424	AI314180		-0.466863	Llph		0.162544	Grsf1		0.148333	Fahd2a
							-0.615289	Hmgn1		-0.468258	Sdf4		0.162482	Dync2h1		0.148324	Zfp882
							-0.615571	Macrod2		-0.469655	Ak5		0.162361	Rrn3		0.148184	Tbl3
							-0.615764	Rundc3a		-0.469707	Hnrnpm		0.162285	Mprip		0.147603	Cops3
							-0.616703	Eif6		-0.469946	Prpf3		0.162075	Phactr3		0.14744	Dtx4
							-0.617156	Timm44		-0.470142	2310035C23Rik		0.16187	Yme1l1		0.147391	Klhl9
							-0.617203	Tbcc		-0.470637	Gtf2ird1		0.161565	Rpl37		0.147229	Gosr2
							-0.617833	Cldnd1		-0.470663	Gstm1		0.161505	Ehd3		0.147137	Ube2a
							-0.618126	Rpl32		-0.471917	Itgb8		0.16141	Kcnk10		0.147131	Ggnbp2
							-0.618399	Gapdh		-0.472004	Tpp2		0.161371	Zdhhc5		0.147024	Zfp106
							-0.618563	Psmd1		-0.472142	Morn4		0.160823	Tti1		0.146978	Rnf44
							-0.620391	Riok3		-0.472822	Hsp90ab1		0.160787	Omp		0.146956	Prpf6
							-0.620546	Arnt		-0.47308	Rnf166		0.160737	Pced1b		0.146919	Phc3
							-0.62076	Irak1		-0.473185	Megf8		0.160441	Eif2b1		0.146856	Zfp358
							-0.622047	Arf3		-0.473716	Ppil4		0.160342	Chd2		0.146708	Fank1
							-0.622626	Ndufa10		-0.473848	Pafah1b2		0.160234	Cep57		0.146704	Pex7
							-0.622908	Gpbp1		-0.474039	Mdm2		0.160163	Srp54b		0.146668	Fam109a
							-0.623599	Klhl7		-0.47516	Zic1		0.159948	Smarca5		0.146549	Tsix
							-0.625098	Ganab		-0.475279	Zkscan5		0.159736	Rcbtb1		0.14632	Slc7a8
							-0.625893	Pnmal2		-0.476051	Zc3hav1l		0.159662	Pcdha8		0.146281	Dock4
							-0.626145	Smap1		-0.476347	Trappc2l		0.159652	Wdr83		0.146206	Prpf39
							-0.626155	Heatr5b		-0.477158	Tmem50b		0.15929	Trpc4ap		0.146069	Cdv3
							-0.626825	Sash1		-0.477717	Mtrf1l		0.158598	Arl4a		0.145951	Iqcb1
							-0.627101	Zfp131		-0.477807	Mnt		0.158592	Eif3a		0.145776	Zfp1
							-0.62772	Cct4		-0.478087	Kpnb1		0.158506	Uggt2		0.145738	Rnf121
							-0.628137	Slc16a2		-0.47837	Glo1		0.158381	Dpp9		0.145556	Mrps35
							-0.628306	Foxk1		-0.478602	Eif1		0.158109	Arhgap8		0.145359	AU040320
							-0.628419	2610020C07Rik		-0.479609	Mios		0.158093	Zfp207		0.145293	Dzip1l
							-0.628502	Rps27a		-0.479718	Gnl3l		0.157907	Snapc5		0.145283	Lrrfip2
							-0.628647	Rock1		-0.479812	2610035D17Rik		0.15784	Tchh		0.145069	Gm16701
							-0.629231	Pygo2		-0.479859	Mgrn1		0.157827	6030458C11Rik		0.144749	Ptp4a1
							-0.629271	Eif4enif1		-0.480167	Tnik		0.157774	Cnih3		0.144648	Abhd14b
							-0.629283	3110001I22Rik		-0.480179	Rab23		0.157744	Smad2		0.144626	Nadsyn1
							-0.629912	Terf1		-0.480482	Socs2		0.157601	Junb		0.144612	Acsm2
							-0.630085	Scnm1		-0.480804	Gfpt2		0.157427	Zc3h14		0.144568	Cbx3
							-0.630284	Cep104		-0.480919	Traf3		0.157134	Fancl		0.143852	Scaf8
							-0.630294	Tsta3		-0.48097	Tti2		0.156765	Lias		0.143778	Vps16
							-0.630872	Park7		-0.481578	Fam222a		0.15676	Tsc2		0.143754	Smdt1
							-0.631797	Sdha		-0.481734	Scn2b		0.156311	Mindy3		0.143709	Psmd4
							-0.632778	Scyl3		-0.48206	Mta1		0.15602	Cep70		0.143698	Emc8
							-0.633511	Abcg4		-0.482248	Lrpprc		0.155907	Harbi1		0.143654	Inip
							-0.633863	Qk		-0.482802	Brd8		0.155726	Trove2		0.143653	Gm16286
							-0.634115	Jmjd8		-0.48287	Ifngr1		0.155616	C130083M11Rik		0.143629	Tardbp
							-0.634855	Myb		-0.483056	Ctif		0.155603	Pik3c3		0.143437	Kdm2b
							-0.634858	Sema4g		-0.483099	Ttll1		0.155324	Mat2a		0.143255	Cggbp1
							-0.635495	Tgoln1		-0.483942	Zhx3		0.155294	Mrpl19		0.14289	Rbm33
							-0.636562	Thoc5		-0.483965	Crem		0.154976	Otud5		0.142841	Mypopos
							-0.636623	Bcl2l1		-0.484372	Ppt1		0.154936	Tsr1		0.142832	Ercc2
							-0.636626	Sdhd		-0.484444	Igf2bp3		0.154815	Noc2l		0.142781	Bod1
							-0.636769	Cttnbp2		-0.484975	BC031181		0.154456	Pcdhga3		0.142639	Zfp326
							-0.638404	Gdi2		-0.485007	Thyn1		0.154237	Gm15853		0.142623	Sf3b6
							-0.638505	Gatad2a		-0.485156	Sppl2a		0.154151	Fdxacb1		0.142571	Tax1bp1
							-0.639202	Surf1		-0.485599	Zfp658		0.154039	Mrpl39		0.142562	Exoc4
							-0.639224	Pak2		-0.485833	Zfp426		0.153844	Vac14		0.142494	Mog
							-0.639653	Nckap5l		-0.486236	Fryl		0.153685	Kmt5b		0.142408	Gm20594
							-0.639982	Capzb		-0.486466	Cyp2j6		0.153641	Pou2f1		0.142398	Helz
							-0.64068	Timm10b		-0.486646	Mapk14		0.153542	Rap2c		0.142389	Gm9776
							-0.64112	Gna12		-0.486679	Nbeal1		0.153499	Txlng		0.142328	Vps25
							-0.641737	Mmgt1		-0.486703	Nfasc		0.153314	Ndufaf1		0.142285	Zfp955a
							-0.641804	Lsg1		-0.486855	Rorb		0.153294	Man1b1		0.142242	Arhgef3
							-0.64201	Ncbp1		-0.487015	Dchs1		0.153165	Fbxw2		0.1422	Srsf1
							-0.642088	Trpc4ap		-0.487503	Capn6		0.152746	Slc35c2		0.142062	Gm20045
							-0.642098	Rnaseh2c		-0.487808	Rusc1		0.152683	Csmd1		0.141939	Prr14l
							-0.642127	Capn7		-0.487996	Ktn1		0.152588	Klhl24		0.141923	Yif1b
							-0.642359	Setd3		-0.48829	Gmip		0.152586	Agps		0.141913	2010015M23Rik
							-0.644631	Slc38a10		-0.488515	Pex19		0.152382	Ube2r2		0.141908	Gm16279
							-0.644644	Epb41		-0.489158	Ctdnep1		0.152255	Ccny		0.141828	Vps72
							-0.644944	Cmtm4		-0.489308	Pwwp2a		0.152028	Filip1		0.141749	Psmd8
							-0.645361	Ints12		-0.489403	Gemin5		0.151934	Mcrip1		0.141749	Fbxo47
							-0.646009	Manbal		-0.489694	Cntrl		0.151928	Chmp5		0.141656	Pcgf2
							-0.646238	Pycr1		-0.489838	Srgap3		0.151917	Csnk1d		0.141569	Ivns1abp
							-0.64788	Trir		-0.489947	Plekha5		0.151847	Abcb8		0.141499	Clec9a
							-0.648675	Hadha		-0.490284	Icmt		0.15184	Clcn6		0.14142	Grhl2
							-0.648787	Yeats4		-0.490331	Cetn3		0.151742	Zmym2		0.141372	Kansl3
							-0.649982	Dusp6		-0.490358	Zmat1		0.15173	Dscr3		0.141079	Srsf7
							-0.650874	Mageh1		-0.490699	Mcl1		0.151726	Nat14		0.141076	Zfyve16
							-0.651392	Lonp2		-0.491149	Ssbp3		0.15145	Fam20a		0.141071	Rbm45
							-0.653877	Zfp106		-0.491285	Srebf2		0.151316	Rnf121		0.140982	Cnih1
							-0.654497	Sec63		-0.491591	Ssrp1		0.151157	B230323A14Rik		0.140962	Rab40c
							-0.654827	Pnrc2		-0.491967	Pcsk2		0.151108	Zscan26		0.140953	Prokr1
							-0.655863	Etaa1		-0.492704	Frmd4a		0.151093	Dubr		0.140885	Dis3
							-0.656059	Qsox2		-0.492776	Slc39a10		0.151061	Klf7		0.140649	Zfp280d
							-0.657158	Ctnnb1		-0.492848	Ckb		0.15103	Srek1ip1		0.140619	Extl3
							-0.657742	Ado		-0.49301	Stau1		0.15076	Riok1		0.140597	Igsf8
							-0.657986	Mrpl15		-0.493908	Lrrfip1		0.150504	Zfp114		0.140222	Asb3
							-0.658315	Auts2		-0.494014	Osbpl6		0.150417	Nupl2		0.140209	Gm15478
							-0.658424	Heatr3		-0.494194	St13		0.150382	Mrps31		0.13998	Eif3k
							-0.658449	Rpl11		-0.494401	Pea15a		0.150255	Ppil2		0.139979	Xrn2
							-0.658623	Fbxw7		-0.495511	Rimkla		0.150254	Hccs		0.139839	Fam187b
							-0.659771	BC003965		-0.496007	Spg11		0.150121	Rab3gap1		0.139824	Zhx1
							-0.660354	Rnf216		-0.496133	Zfp712		0.150052	Pgp		0.139818	Clptm1
							-0.662973	Ctc1		-0.496228	Hipk3		0.150033	Rpl12		0.139815	Il18bp
							-0.663463	Arpc5l		-0.496626	Pcyt1a		0.149785	Ears2		0.139768	Iws1
							-0.663679	Rpl24		-0.497119	Sh3bp2		0.149569	Zfp281		0.1397	Mpg
							-0.664278	Zfp362		-0.497241	Armcx4		0.149533	Taf4		0.139391	Gpx4
							-0.665462	Fopnl		-0.497575	Zfp710		0.14939	Ccser2		0.139212	Efcab2
							-0.667835	Fbxo3		-0.497632	Fam89b		0.149176	Rexo4		0.138729	Zbtb24
							-0.667906	Zc3h4		-0.498446	Spef1		0.149089	Man2a1		0.138523	Golga1
							-0.668055	Atr		-0.498568	Eif1ax		0.148721	Zfp937		0.138405	Gpkow
							-0.668173	Hnrnpd		-0.498623	Stxbp5l		0.148668	Prpsap1		0.13837	Noct
							-0.668648	Ddx23		-0.498983	Diablo		0.148619	Tollip		0.138181	Diaph1
							-0.669412	Psen2		-0.499401	Pqbp1		0.148528	Tmem208		0.138128	Slc6a8
							-0.669422	Pxdn		-0.499412	Nemf		0.148109	Wdr35		0.137955	Sync
							-0.670329	Unc5d		-0.499609	Nhlrc2		0.147724	Dph1		0.137722	Zfp870
							-0.671022	Rps19		-0.499824	Tmem38a		0.147636	Coa5		0.137623	Slc25a16
							-0.671257	Xpr1		-0.500196	Dmrtb1		0.147552	Helq		0.137433	Sec24c
							-0.671674	Rpgr		-0.500283	Atg14		0.147399	Mfn1		0.137241	Zfp467
							-0.671881	2810402E24Rik		-0.500495	Stim2		0.147343	Nol9		0.136962	Ltv1
							-0.671889	Plxnb1		-0.500497	Zfp414		0.147326	Rnf139		0.13691	Kcmf1
							-0.672477	Chtf8		-0.500843	Arhgef7		0.147199	Tldc1		0.136734	Snx29
							-0.67442	Tubgcp5		-0.500898	Ehmt2		0.147166	Kmt2d		0.136559	Mrpl3
							-0.674586	Smad1		-0.501152	Cluh		0.1471	Birc2		0.135913	Gatad1
							-0.674643	Itgb1		-0.502068	Ing5		0.146758	Mlf2		0.135896	Cic
							-0.67525	Ints9		-0.502144	Becn1		0.146597	Tmem185b		0.13588	Tmem17
							-0.67699	Ipo8		-0.502209	Ppp1r16a		0.146493	Gm43062		0.135791	Esd
							-0.677469	Cd276		-0.502678	Cntn1		0.146272	Nol10		0.135507	Tapbpl
							-0.67752	Ilvbl		-0.502949	Fam92a		0.1462	Zfp287		0.135372	Far1
							-0.67784	Scfd1		-0.502966	Xndc1		0.146197	Man2c1		0.135325	Fbxo28
							-0.67806	Rabl2		-0.503002	Ankrd11		0.146083	Aff4		0.135267	Gart
							-0.678394	Tenm3		-0.50331	Tm2d3		0.146049	Papd7		0.13496	Rsl1d1
							-0.679029	Map7d2		-0.503632	Capzb		0.145788	Rps13		0.134841	Zdhhc13
							-0.679327	Knop1		-0.504188	Vps41		0.145589	Mmaa		0.134793	Slc6a6
							-0.679357	Wdtc1		-0.504331	Fjx1		0.145543	Gm16702		0.134568	Rnf20
							-0.679501	Sp1		-0.504697	Csmd1		0.145159	Farsa		0.134413	Zc3h7b
							-0.681947	Dcun1d5		-0.504799	Wdr77		0.145048	Hsf2		0.134282	Pdcd10
							-0.682109	Wbp1l		-0.506171	Smim7		0.144986	Nebl		0.13419	Lonp1
							-0.683022	Bclaf1		-0.506197	Nfil3		0.144899	Rrm1		0.134109	Rad9a
							-0.683047	Npc1		-0.506538	Snrnp27		0.144649	Zfp334		0.133937	Zfpm2
							-0.683691	Tada3		-0.507167	Anapc7		0.144601	Ddx23		0.133632	Ntn4
							-0.684527	U2af2		-0.507469	Dennd4c		0.144514	3110002H16Rik		0.133287	Invs
							-0.684758	Pik3r2		-0.507746	Tmem50a		0.144161	Efhc2		0.133227	Zfp661
							-0.686167	Fbf1		-0.507954	Ddx18		0.144048	AU040320		0.133199	Necab3
							-0.688944	Nagk		-0.508019	Prep		0.143793	Perp		0.133158	Trpm3
							-0.689431	Limk2		-0.508029	Jade3		0.143769	Zfp707		0.133129	Cnnm4
							-0.689504	Rabgap1		-0.508215	Qser1		0.143683	2700049A03Rik		0.132759	Tm2d2
							-0.689601	Rheb		-0.508548	Rraga		0.143133	Asxl1		0.132662	Supt6
							-0.689735	Itm2b		-0.508573	Noa1		0.143034	Trafd1		0.13262	Smarcc1
							-0.689828	Ak3		-0.508813	Trappc8		0.142988	Atrip		0.132495	Acadsb
							-0.690302	Tsc22d1		-0.508851	Zbtb38		0.142604	Serpina3f		0.132286	Wdr33
							-0.690707	Zfp628		-0.508883	Tlk1		0.142581	Pik3r2		0.131984	Rpl27a
							-0.693128	Stub1		-0.508976	Apip		0.142497	Ppp2r5c		0.131928	Msh3
							-0.69333	Taf1d		-0.509003	Rab22a		0.142448	Muc4		0.131725	Nubpl
							-0.693452	Sh3kbp1		-0.509477	Vps39		0.142289	Ephb3		0.131662	Adprhl2
							-0.693719	Rbbp5		-0.509527	S100pbp		0.142202	Hnrnpab		0.131541	Ptges3
							-0.694283	Atpif1		-0.509595	Yipf6		0.14214	Csnk2a2		0.131409	Zfp182
							-0.694783	Gm26533		-0.50982	Tmx1		0.142051	Glyr1		0.131281	Hrh1
							-0.695378	Zfyve26		-0.510097	Rrbp1		0.14199	Arl6ip1		0.131065	Dcc
							-0.695708	Ranbp10		-0.510442	Zfp62		0.141959	Nudt8		0.131	C1ql3
							-0.695749	Spns1		-0.51052	Rbm26		0.141859	Glb1		0.130996	Taf2
							-0.696041	Lin54		-0.51062	Uggt1		0.141799	Cstf2t		0.130579	Rab23
							-0.696098	Syngr3		-0.511333	Pmm2		0.141076	Gimap8		0.130526	Naa15
							-0.696239	Aptx		-0.511621	Taf1d		0.141065	Orc5		0.130334	Pnn
							-0.696693	Dr1		-0.511787	Cep57		0.140711	Nol4l		0.130325	Nck2
							-0.696719	Mdga2		-0.512192	Kdm1a		0.140535	Nckap1		0.13025	Grb10
							-0.6974	Chic2		-0.513332	Wapl		0.140509	Fam98c		0.130149	Slf2
							-0.697501	Ehd1		-0.513345	Rcor2		0.140483	Trmt112		0.129949	Tmem87b
							-0.697688	Cfap69		-0.514018	Yeats2		0.140434	Dhx29		0.129945	Gm26599
							-0.697775	Plcb1		-0.514356	Ldah		0.1402	Mrpl33		0.129797	Isoc1
							-0.697947	Kdm5a		-0.514532	1500011B03Rik		0.140138	Stoml2		0.129771	Jade2
							-0.69811	Rps2		-0.514689	Notch1		0.140096	Mtrr		0.129523	F420014N23Rik
							-0.698197	Pola1		-0.514769	Armc10		0.140092	Gemin5		0.129379	Lysmd2
							-0.699195	Rasgrp1		-0.515705	Bbs7		0.139898	Slc37a4		0.129361	Thbs3
							-0.699706	Gtf2a1		-0.515902	Tars2		0.139868	Krba1		0.129284	Polr3c
							-0.70099	Ascc3		-0.51606	Chd1		0.139571	Edc4		0.129178	Exosc1
							-0.701246	Lemd3		-0.517361	Selenof		0.139539	Ubtd2		0.129093	Dnpep
							-0.701762	Lima1		-0.517382	Sys1		0.139209	Pdxdc1		0.128993	Ppid
							-0.702833	Pcbp1		-0.517739	Tbc1d32		0.139197	Sfswap		0.128878	Tmem19
							-0.703007	Use1		-0.518036	Zscan21		0.1391	Rbck1		0.128464	Psmb3
							-0.703621	Msmo1		-0.518688	Zfp820		0.138993	Tnfrsf18		0.128415	Acyp2
							-0.703896	Dazap1		-0.518905	Krba1		0.138751	Ube2s		0.128241	Zfp61
							-0.70504	Hnrnph2		-0.519229	Plpp2		0.138575	Tedc2		0.128185	Ofd1
							-0.705458	Atg2a		-0.519231	Nup210		0.138259	Slit3		0.128105	Rbm6
							-0.70591	Pdss1		-0.520045	Abca8b		0.138141	Homez		0.127922	Fam214b
							-0.706003	Cops9		-0.520427	Gm5113		0.138076	Acer2		0.127737	Cntrob
							-0.706168	Dscr3		-0.520976	Rpl26		0.137793	Nup155		0.127692	Klhl36
							-0.706394	Zfp248		-0.521013	Ubr1		0.137731	Dazap1		0.127624	Coro1a
							-0.707442	Fam133b		-0.521752	Ifit2		0.13769	Sec23ip		0.12762	Mrps9
							-0.707751	Uba6		-0.522709	Mgea5		0.137659	Grpel2		0.127403	Gnptg
							-0.708253	Vps33b		-0.522899	Hecw1		0.137519	Rc3h1		0.12737	Cbx1
							-0.709225	Chmp5		-0.524245	Ptgfrn		0.137479	Krit1		0.127101	Ppm1k
							-0.710202	Msh2		-0.525151	Araf		0.137366	N4bp3		0.127064	F8
							-0.710859	Zc3h15		-0.526178	Msh2		0.137268	Zc3h12b		0.126984	Commd2
							-0.711702	Cpsf7		-0.526289	Ube2z		0.13722	Naa10		0.126978	Gabpb1
							-0.712305	Rhoq		-0.526972	Aatk		0.136721	Spsb3		0.126913	Khdrbs1
							-0.712929	Nsfl1c		-0.52727	Aida		0.136644	Drg1		0.126695	Polr3g
							-0.713536	Cdh13		-0.527462	Zfp697		0.136579	Vipas39		0.126529	Cul7
							-0.714127	Tomm5		-0.528035	Slc8a3		0.136094	Iqcc		0.12647	Ccdc138
							-0.71419	Fbxo21		-0.52839	Ufd1		0.135941	Taf12		0.126289	Tsen2
							-0.714224	Dtymk		-0.528618	Prpf38a		0.135645	Nbeal2		0.12578	Mcoln1
							-0.714601	Fam167a		-0.529311	Usp29		0.135151	Ube2g1		0.125756	Cep290
							-0.715698	Sh3bp1		-0.529397	Taz		0.13496	Hdac7		0.125715	Dscr3
							-0.716371	Eps15		-0.529457	Snx19		0.134767	Gapdh		0.1255	Lta4h
							-0.716755	Ncor2		-0.529649	M6pr		0.134519	Smc3		0.125493	Iars
							-0.717066	Lrp8		-0.529761	Pacs2		0.13415	Gm17249		0.125426	Morn2
							-0.717987	Larp4b		-0.530348	Fam193b		0.134096	Metap1d		0.125404	Gm10545
							-0.718734	Cd81		-0.53087	Srsf4		0.133544	Rab10		0.125359	Phpt1
							-0.72013	Nob1		-0.531817	Fundc1		0.133491	Zfp369		0.125334	Ppp2r5c
							-0.720536	Jmjd1c		-0.531839	Faap20		0.133418	Senp5		0.125219	Bfar
							-0.720753	Clcn5		-0.53185	Csnk2b		0.133193	Gm16576		0.125213	2310001H17Rik
							-0.721173	Emc1		-0.531858	Epn2		0.133097	Txn1		0.125045	Crebbp
							-0.721371	Puf60		-0.532113	Dock11		0.133037	Exd2		0.124993	Pigg
							-0.721391	Rexo2		-0.532398	Actr1b		0.133015	Retreg3		0.124868	Zfyve1
							-0.722192	Gpc1		-0.532837	Ptpdc1		0.132948	Snx11		0.124802	Osbp
							-0.722394	Pkm		-0.532916	Atg3		0.132584	Hypk		0.124643	Cep350
							-0.722438	Kcnh7		-0.532923	Oprl1		0.132488	Ccne2		0.124613	Ppp2r3a
							-0.722919	Arhgap33		-0.533085	Pcdh8		0.132337	Sik3		0.124422	Rxrb
							-0.722977	Exd2		-0.533234	Cep131		0.132267	Mlx		0.124387	Pptc7
							-0.723942	Pex26		-0.533377	Tox		0.132243	Mfsd14b		0.124292	Tmtc2
							-0.725008	Yipf5		-0.533663	Crnkl1		0.131644	Ccnc		0.124283	Nebl
							-0.725196	Tmed7		-0.534056	Traf6		0.131617	Exosc5		0.124222	Abtb1
							-0.725973	Igf2bp1		-0.534078	Hcfc2		0.131565	9130221H12Rik		0.124087	Nedd4
							-0.726214	Map1a		-0.534116	Kat7		0.131556	Spty2d1		0.124061	Srbd1
							-0.726867	Slc25a46		-0.534251	Rdx		0.131513	5031425E22Rik		0.123686	Cbwd1
							-0.727568	Ppih		-0.535218	B230334C09Rik		0.131359	Sigmar1		0.123627	Twistnb
							-0.72793	Noc2l		-0.535628	Pole3		0.131244	Ppp1r16a		0.12356	Bcl2l15
							-0.728104	Robo2		-0.537164	Utp11		0.131187	Saal1		0.12327	Ndrg1
							-0.728126	Spty2d1		-0.537264	Sypl		0.130862	Ing4		0.123257	Fkbp14
							-0.728317	Scube3		-0.53787	Faxc		0.130752	Magoh		0.12324	Rpa3
							-0.728503	Eid2b		-0.537947	St6gal1		0.130594	Xrcc2		0.123142	Dcaf10
							-0.729713	Ssh3		-0.537976	R3hdm2		0.130315	Rprd1b		0.123067	Dtna
							-0.729831	Atad3a		-0.537983	Prmt7		0.13028	Ccdc85c		0.122986	Exosc8
							-0.73032	Hectd3		-0.538197	Nckap5		0.129988	Atp1a1		0.122794	Eif6
							-0.731138	Hsd17b11		-0.538957	Sh3bgrl2		0.129959	Wdr61		0.122627	Sec24b
							-0.731457	Nipa1		-0.539509	Pink1		0.129839	Slc29a4		0.12258	Ube2d3
							-0.731481	Gzf1		-0.540092	Nfkb1		0.129768	Mbip		0.122565	Gm20537
							-0.731632	Lrch3		-0.540125	Topors		0.129696	Rexo1		0.122383	Slc7a6
							-0.731663	Nol7		-0.540182	Megf11		0.129594	Wdr5b		0.122189	Cnnm2
							-0.732157	Copb1		-0.540286	Arhgef17		0.128974	Trappc8		0.122151	Ctbp1
							-0.733105	2310022B05Rik		-0.540366	Ccdc117		0.128939	Slc38a7		0.122134	Suv39h1
							-0.73404	Ncbp2		-0.540721	Baz1b		0.128547	Edrf1		0.12208	Ier5l
							-0.735937	Zfp143		-0.540965	Clvs1		0.128533	Pi4kb		0.121976	Atf6b
							-0.736098	Fgfr1op		-0.541228	Ikbkg		0.128316	Tnfrsf21		0.121921	Babam1
							-0.736468	Naa16		-0.542165	Tvp23b		0.128256	Zfp825		0.121786	Thumpd3
							-0.736599	Med24		-0.542534	Kat14		0.128246	Mapkap1		0.121711	Anapc1
							-0.737013	Cirbp		-0.544725	Nars		0.128153	Snx3		0.121669	Lin52
							-0.738361	Sars		-0.544804	9030624J02Rik		0.128039	Tmcc1		0.121511	B3galt5
							-0.739322	Tpm4		-0.545013	Hist1h1e		0.127365	C1galt1c1		0.121489	Zfp35
							-0.740874	Mxi1		-0.545404	Mpzl3		0.127263	Trio		0.121301	Epc2
							-0.740882	Sec61a2		-0.5455	Pik3r2		0.127019	Gm15265		0.121289	Tm9sf3
							-0.74092	Stoml2		-0.545791	Ube2h		0.126924	Casp7		0.121199	Chmp2a
							-0.740921	Socs4		-0.546278	Trappc13		0.12661	Dpagt1		0.121124	Aftph
							-0.74147	Kdm5d		-0.546653	Ganab		0.126341	Rpp25l		0.121099	Trmt10c
							-0.741777	Agpat4		-0.547607	Ing4		0.126036	Ufl1		0.120934	Mri1
							-0.742266	Hsf2		-0.548066	Dph7		0.125859	Nip7		0.120389	Lonp2
							-0.743101	9430015G10Rik		-0.548179	Nme2		0.125841	Rbm5		0.120083	Mccc2
							-0.743351	Chchd3		-0.548638	Cramp1l		0.125353	4931414P19Rik		0.120064	mt-Nd1
							-0.743645	Sdhc		-0.54967	Dbt		0.125306	C1qbp		0.120044	Spsb4
							-0.743735	Cdkl2		-0.549868	Cpne3		0.125272	Rnf219		0.119798	Sec14l1
							-0.743926	Ttll7		-0.550039	Ddx52		0.125152	Dars2		0.119672	Pgk1
							-0.744069	Fam60a		-0.550108	Mdc1		0.124808	Nt5dc1		0.119417	Zfp942
							-0.744626	Smndc1		-0.551567	Paxip1		0.124678	Usp30		0.119409	Stim1
							-0.744674	Nsun2		-0.551844	Itch		0.124553	Kctd1		0.119317	G630016G05Rik
							-0.744994	Lrrc47		-0.551866	Mesd		0.1245	Trip12		0.119287	Zfp532
							-0.74549	Phactr1		-0.552153	Clasrp		0.12444	Ndc1		0.119284	Ndufb3
							-0.746164	Fbxw8		-0.552186	Vps52		0.124358	Fam72a		0.11908	Gsr
							-0.747623	Rfc4		-0.55225	Ergic1		0.123862	Efr3a		0.118964	Vangl2
							-0.7478	Rpl7		-0.552613	Ndufv2		0.123714	Gtf2ird1		0.118923	Mars
							-0.747974	Tfam		-0.55276	Elovl5		0.123599	Med10		0.118617	Tcte1
							-0.748482	Tceanc2		-0.553383	Ptpn4		0.123455	Zfp266		0.118556	Dnajc25
							-0.748752	Fiz1		-0.553803	Anapc16		0.123121	Cul4a		0.118461	Ctdspl2
							-0.749247	Mtmr14		-0.553982	Elp5		0.123063	Dpf3		0.118402	Ptpa
							-0.749365	Nrf1		-0.554809	Mre11a		0.122948	Rps24		0.118261	Zic2
							-0.749411	Prcc		-0.555229	Rpl39		0.122881	Psmb1		0.118246	Pex14
							-0.749822	Lancl1		-0.555677	Nfyc		0.122617	Zfyve19		0.11805	Kctd12
							-0.750045	Rpl5		-0.555802	Uaca		0.122565	Ctr9		0.11793	Mtch2
							-0.750313	H1f0		-0.555892	Snrpd3		0.12244	Nktr		0.117625	Ralgds
							-0.750571	Npm1		-0.556068	Baz2a		0.12226	Tmem259		0.117575	Ndufb9
							-0.750705	Med15		-0.55644	Ostf1		0.122189	2210406O10Rik		0.117551	Lnx1
							-0.751053	Tbcel		-0.556456	Gpr137c		0.122049	Tmc4		0.117306	Memo1
							-0.751834	Yod1		-0.556654	Poc5		0.121684	Slc33a1		0.117237	Mettl3
							-0.752672	Mospd3		-0.556811	Pou2f2		0.121624	Nbeal1		0.117157	Nbeal1
							-0.753352	Mex3b		-0.557065	Cops3		0.121503	Zfp653		0.116965	Hmgcs1
							-0.753734	Qser1		-0.557304	Ets2		0.121462	Dnajc10		0.116817	Dnajc15
							-0.753786	Pa2g4		-0.557572	Siah1a		0.121436	Zfp771		0.116354	Eif2s2
							-0.754311	Wrap73		-0.557688	Phyhd1		0.121328	H3f3b		0.116303	Cdc5l
							-0.754423	Ubl7		-0.557812	Rpl10a		0.121035	Ralgapa2		0.116248	Gimap8
							-0.75451	Myh9		-0.558395	Gtf3c5		0.120956	Tfcp2l1		0.115923	Ccnt1
							-0.755585	Casp8ap2		-0.558414	Vps13b		0.120861	Zranb3		0.115737	Washc1
							-0.755618	Nup133		-0.558711	Arpc1b		0.120519	Trmt1l		0.115533	Nars2
							-0.756186	Cops7a		-0.559186	Retreg2		0.120381	Tmem33		0.115302	Fbxw4
							-0.756624	Dnajb11		-0.559546	Clec16a		0.120119	Cerk		0.115268	Chst5
							-0.75712	Sclt1		-0.559853	Mfhas1		0.120108	Usp42		0.115189	Tars
							-0.757303	Dvl1		-0.560078	Caln1		0.120054	1700027J19Rik		0.115084	Mocs2
							-0.757683	Cbl		-0.560138	Cnp		0.119872	Mgat2		0.114855	Eif5a2
							-0.758556	Lasp1		-0.560356	Dgcr8		0.119863	Xpnpep3		0.114847	Mex3a
							-0.758998	Zfp513		-0.560445	Slc30a5		0.119823	Gmcl1		0.114823	Rnf215
							-0.759456	Slbp		-0.560776	Kpna4		0.119681	Wdsub1		0.114817	Utp6
							-0.759592	Fbxl12os		-0.561148	Rps8		0.119677	Utp6		0.11481	Tle6
							-0.759617	Cfap46		-0.561547	AU022252		0.119588	Gdap2		0.11478	Tmem245
							-0.76105	Nrbp1		-0.561644	Sltm		0.119494	Upk1a		0.114738	Rab21
							-0.761386	Ssb		-0.561819	Sart3		0.119468	Rbm8a		0.114615	Slc19a2
							-0.761948	Fbxo9		-0.56203	Gtf3c1		0.119237	Taf3		0.114324	Rock2
							-0.762226	Tm7sf2		-0.56211	Adgrl3		0.11907	Qser1		0.113987	Bclaf3
							-0.762978	Dhx9		-0.562912	Igsf9		0.119038	Ythdf2		0.113622	Synrg
							-0.764946	Rpl19		-0.56313	Stam		0.118984	2020-03-07		0.113554	Ormdl3
							-0.765178	1110008F13Rik		-0.563228	Kcnmb4		0.118974	Uba3		0.113449	Gm43720
							-0.76525	Blm		-0.563303	Enah		0.118451	Fez2		0.113354	Arhgef17
							-0.765525	Gdf11		-0.563903	Dab1		0.118164	Rbm42		0.113265	Rab33b
							-0.765529	Zfp777		-0.564272	Foxn2		0.11803	Ifrd1		0.113197	Stat5b
							-0.766146	Mccc1		-0.564353	Rad17		0.117945	Mylip		0.113176	Agrn
							-0.766316	Ccs		-0.564639	Sacm1l		0.117738	Top3b		0.113083	Rmi1
							-0.766558	Zmynd8		-0.564756	Tars		0.117615	Chst12		0.11308	Fam98c
							-0.766904	Carm1		-0.565318	Epb41		0.116844	Phrf1		0.112977	Fam206a
							-0.766939	Nhsl1		-0.565578	Numb		0.116561	Dram2		0.112719	Ino80
							-0.767201	Snrpa		-0.566924	Tpi1		0.116456	Bptf		0.112664	Trub2
							-0.768106	Clk2		-0.568026	Abraxas2		0.11639	Cnot2		0.112657	Pef1
							-0.768347	Mrpl30		-0.568035	Drc1		0.11637	Psmb5		0.112457	Usp19
							-0.77013	Ttc7b		-0.56814	Thumpd3		0.11634	St3gal1		0.112203	Ubox5
							-0.770179	2020-09-08		-0.568539	Fam214b		0.116076	Trp53i11		0.112159	A730071L15Rik
							-0.771002	Ddx3x		-0.569024	Wwc1		0.115829	Mtrf1		0.112111	Zfas1
							-0.771367	Myl12b		-0.569059	Cd2ap		0.115602	Gna11		0.111872	Rsrc2
							-0.771385	Slc4a2		-0.569065	Sec24c		0.115562	Alg13		0.111801	Gm20518
							-0.771516	Poc5		-0.569218	Zbtb26		0.115407	Sun1		0.111643	Tcaim
							-0.771749	Phf23		-0.569328	Mier1		0.115144	Zfp27		0.111285	Lemd2
							-0.772425	Ctsd		-0.569441	Msantd2		0.114702	Mex3d		0.111218	Rbmxl1
							-0.773844	Dhx32		-0.569574	Igfbp5		0.114615	Fbln1		0.11117	Zmat2
							-0.774275	Ccdc88c		-0.569906	Asl		0.114432	Hnrnpa2b1		0.111072	Bcar1
							-0.774393	Kdm3b		-0.570222	Naa50		0.114349	Zfp958		0.11092	Tspan6
							-0.77501	Tcn2		-0.571175	Trak2		0.114184	Srek1		0.110848	Myl6
							-0.775311	B3gnt5		-0.571338	Hmgb1		0.114175	Stx18		0.110832	Zfp948
							-0.775577	Gm43062		-0.571584	Ppp1r9b		0.113842	Tbrg4		0.11083	Aph1c
							-0.775771	Ehd3		-0.571634	Serpine2		0.113813	Gga2		0.110559	Fam114a2
							-0.775968	Gramd1b		-0.571635	Mrpl46		0.113735	Gpat4		0.110423	Golph3l
							-0.77662	Fam160a2		-0.572173	Aip		0.113676	Apmap		0.11036	9330151L19Rik
							-0.777609	Zmat3		-0.572265	Gabrq		0.11356	Ccdc130		0.110231	Ubap1
							-0.777743	Vps26b		-0.572819	Rcn2		0.113438	Csnk2b		0.110008	Ankrd44
							-0.77853	Gm26733		-0.573339	Tipin		0.113421	Nudt17		0.109988	Ano10
							-0.778606	Neurl1b		-0.573957	Samd4b		0.113383	Lnx1		0.109966	Slc25a53
							-0.778664	Ssx2ip		-0.574082	Gtf2i		0.113028	Golt1b		0.109834	AY036118
							-0.779617	Elavl1		-0.574154	Fbxl15		0.113	Ash2l		0.109735	Ormdl1
							-0.779664	Ptcd3		-0.574706	Aarsd1		0.11299	Snx12		0.109732	Scml2
							-0.779961	Mmadhc		-0.575301	Usp19		0.11285	Zcchc9		0.10965	Ccdc28a
							-0.780467	Med1		-0.576452	Gas8		0.112797	Eif2s1		0.109554	Gm29394
							-0.782454	Gm17750		-0.576479	Iqcg		0.11277	Ccar2		0.109447	Ctnnbip1
							-0.782667	Tmem108		-0.577849	Mical1		0.112685	Gm43221		0.109263	Card10
							-0.782852	Dvl3		-0.577996	Zkscan16		0.112422	Ddb2		0.109204	Pikfyve
							-0.783051	Prkci		-0.578399	Mmgt1		0.11238	Supt20		0.109159	Trim9
							-0.783539	Zbtb25		-0.578687	Fam49a		0.112375	Gapvd1		0.109036	Cep83os
							-0.784005	Chst1		-0.578812	Mysm1		0.11237	Mrpl55		0.108696	Vash1
							-0.78419	Hexim1		-0.579106	Mrpl33		0.11221	Gp1bb		0.108688	Bcap29
							-0.785031	Trim41		-0.579279	Sec23b		0.11184	Sys1		0.108613	Ing4
							-0.786044	Trmt61a		-0.579717	Gm26945		0.111767	Sdad1		0.108596	Pum1
							-0.787396	Vhl		-0.579787	Wasf2		0.111763	Agpat4		0.108567	Scfd1
							-0.787409	Efr3a		-0.580436	Csnk1e		0.11166	4632404H12Rik		0.108515	Taf1a
							-0.787665	Lpin2		-0.580748	Zfp101		0.11153	Map4k2		0.108434	Ptpn11
							-0.787923	Gna13		-0.580779	Snx10		0.111066	Hnrnpc		0.108227	Kmt5b
							-0.788022	Nvl		-0.581417	Odf2l		0.111011	Rnf24		0.108151	Herc4
							-0.788433	Slc39a14		-0.581493	Snca		0.110983	Cbln3		0.108127	Flrt1
							-0.789145	Eif2s3y		-0.581878	Smarcd3		0.110976	Gtf3a		0.107835	1700019D03Rik
							-0.789147	Snx2		-0.582208	Rfk		0.110892	Caap1		0.107748	Iffo2
							-0.789151	Tmem237		-0.582401	Mtfr1		0.110771	Rabepk		0.107686	Rint1
							-0.78924	Rapgef5		-0.582471	Gna13		0.110711	Rps27rt		0.107662	Hccs
							-0.789533	Tmpo		-0.582992	Synpr		0.110522	Dnajb9		0.107623	Nudcd1
							-0.789742	Map3k3		-0.583192	Slc25a20		0.110229	Ift88		0.107553	Aasdh
							-0.79092	Mvk		-0.583427			0.110048	Csnk1g1		0.107287	Arrdc4
							-0.791103	Ube2j1		-0.583784	Ywhab		0.109946	Caml		0.107096	Casp8ap2
							-0.791551	Cntnap5b		-0.583844	Dhrs7b		0.109761	Trmt44		0.107048	Nsun6
							-0.791572	Gucd1		-0.58464	Rpl13		0.109658	Aurkaip1		0.106773	Tti1
							-0.79228	Utp14b		-0.584683	Lrrc24		0.109469	Ptgfrn		0.106538	Gdi2
							-0.792816	Uqcrh		-0.585107	Zrsr2		0.109438	Med20		0.106323	Prr7
							-0.793449	Strap		-0.585133	Kcnj5		0.109315	Slc23a2		0.106111	Kctd6
							-0.79351	Colgalt1		-0.585679	Klhl25		0.109301	Mapk14		0.105898	Trim7
							-0.794027	Ryk		-0.586111	Tmem241		0.109277	Stard10		0.105568	Prpf4b
							-0.79414	Gatc		-0.58652	Nr4a2		0.109018	Tarbp2		0.10529	Kmt2d
							-0.794675	Rps3a1		-0.586534	Phlda1		0.108752	Ift57		0.105159	Smarce1
							-0.795133	Map3k4		-0.586897	Pcdh9		0.108752	Trim30d		0.104881	Urb2
							-0.7953	Chuk		-0.586958	Pot1a		0.108363	Mark3		0.104678	1810032O08Rik
							-0.796048	Sf3a1		-0.586999	Sort1		0.10836	Srp68		0.104661	Cars2
							-0.796642	Tmco1		-0.587262	Tcp1		0.108345	Poglut1		0.104468	Rad54l2
							-0.796875	Brf1		-0.588842	Ldhb		0.10833	Nploc4		0.104446	Gtpbp1
							-0.797838	Slc30a6		-0.588876	Zfhx2os		0.108025	Srr		0.10435	BC051142
							-0.798657	Mroh2a		-0.58921	Ctnnb1		0.107935	Bms1		0.104235	Tas1r3
							-0.798696	Ncapd3		-0.589253	Ptprj		0.107775	Unc5c		0.104214	Spag1
							-0.799179	Fars2		-0.589523	1300002E11Rik		0.107675	Pmch		0.104193	Srp19
							-0.800791	Ccdc30		-0.590187	Rlf		0.107281	Fus		0.104094	Cherp
							-0.801141	Nos1ap		-0.590315	Epha10		0.107196	Ddx56		0.104039	Rnf103
							-0.801666	Orc3		-0.5904	Coro1c		0.106993	Tars		0.103892	Ubn2
							-0.80178	Ccdc9		-0.590464	Tpm3		0.106905	Eif6		0.103701	Tmem255a
							-0.803188	E2f5		-0.591915	Prkd3		0.106885	Arfgap3		0.103691	Mthfd1l
							-0.803861	Gm10260		-0.592125	Tmem175		0.106594	Snrnp35		0.103548	Pabpc4
							-0.804562	Nop58		-0.592408	Iqsec2		0.106487	Ibtk		0.103502	Zfp606
							-0.804913	Rpl37a		-0.592438	Aftph		0.106383	Hspe1		0.103431	2900093K20Rik
							-0.805563	Scrn3		-0.592624	Rplp0		0.106064	Tmem5		0.103316	Triap1
							-0.806635	Rap2c		-0.593001	Rtn4rl1		0.105997	Hsp90b1		0.103273	Eif1b
							-0.806942	Dock4		-0.593058	Atp5g1		0.105905	Trim28		0.103265	Zfp747
							-0.806988	Pou3f3		-0.593856	St7		0.105568	Prmt6		0.1028	Adal
							-0.807246	Eefsec		-0.594235	Carmil3		0.105061	Zscan21		0.102696	Vps11
							-0.807458	Eef1b2		-0.594786	Thap12		0.104847	Gga3		0.102415	Mbip
							-0.808934	Kdm7a		-0.594856	Syt11		0.104502	Tnfaip8l1		0.102396	Gpr180
							-0.80961	Gm10118		-0.595243	Hadhb		0.104394	Gm10010		0.102392	Uqcrh
							-0.810415	Rbm41		-0.595731	Zfp865		0.104178	Spns2		0.102341	Capn2
							-0.810458	Erlin2		-0.595874	Crlf2		0.104009	Frs2		0.102085	Dmc1
							-0.81061	Ssr2		-0.595907	Slc35f5		0.104	Taz		0.102026	Rpl19
							-0.811658	Ap3b1		-0.595908	Serf2		0.103887	Dhrs7b		0.101987	Trafd1
							-0.811775	Snx3		-0.596195	Papolg		0.103737	Man2a2		0.101967	Ppm1b
							-0.812265	Pafah1b3		-0.596399	Id4		0.103568	Ift122		0.101881	Eea1
							-0.812834	Otud6b		-0.596435	Flna		0.103079	Fam228b		0.10181	Nt5e
							-0.813071	Grcc10		-0.596882	Tbck		0.103068	Eif3l		0.101604	Acap3
							-0.813071	Ccnc		-0.598012	Ythdf3		0.103047	Zic2		0.101538	Eif5b
							-0.813442	Rps23		-0.598025	Rap1gap2		0.102983	Gdpgp1		0.101466	Rabl3
							-0.81353	Gnai3		-0.598107	Dnttip1		0.102736	Cyth1		0.10121	Dhodh
							-0.813797	Tm9sf2		-0.598439	Odc1		0.102722	Atxn3		0.101171	Cdk5rap3
							-0.814534	Ube3c		-0.599839	Cyhr1		0.102255	Slc6a6		0.101126	Amigo2
							-0.815015	B3gat1		-0.600386	Mrpl36		0.102054	Lgals8		0.100895	Tbrg4
							-0.815185	Ift74		-0.600472	Ube2d2a		0.102022	Dpm2		0.100689	Cerk
							-0.815324	Aacs		-0.6015	Serac1		0.10202	Mfap3l		0.100685	Ipp
							-0.815598	Slc1a2		-0.602517	Hax1		0.101836	Snx19		0.100538	Map6d1
							-0.815721	Skp1a		-0.602802	Lpin2		0.101761	Mtpap		0.100126	Gm26778
							-0.816409	Rnf7		-0.603459	Tssc4		0.101678	Apex2		0.0999697	Elavl1
							-0.816678	Sf1		-0.603523	Osgep		0.101549	Maml3		0.0997868	Hnrnpa0
							-0.816741	Fbxl22		-0.603628	Golgb1		0.101475	Chmp3		0.0990732	Pgap2
							-0.818532	Gfm2		-0.603813	Slc12a2		0.101369	Zfp867		0.0990535	Mss51
							-0.818939	Rpl4		-0.604381	Pi4ka		0.10124	Trappc2		0.0990157	Gm12744
							-0.819011	Nelfb		-0.604667	Trio		0.100937	Zbtb2		0.0987318	Wwp1
							-0.81917	Rab28		-0.60468	Fancc		0.100839	Hdc		0.0987001	Atg16l2
							-0.819383	Eif2a		-0.604737	Uqcrc1		0.100686	Rnasel		0.0986579	Sart1
							-0.819386	Coq5		-0.604765	Zc3h12b		0.100562	Lonp1		0.0985951	Dlk1
							-0.819617	Kif16b		-0.604812	Hivep1		0.100501	Sf3b1		0.0984146	Hdlbp
							-0.819877	Gm28035		-0.604856	Dnajb9		0.100404	Snapc4		0.0981875	Arf5
							-0.821102	Rnf141		-0.605241	Arhgef18		0.100162	Mex3c		0.0978713	Atxn3
							-0.821123	Wdr43		-0.605534	Tmem70		0.100081	Kars		0.0978505	Tctn3
							-0.821658	Thap2		-0.60563	Dlg1		0.100075	Pnpt1		0.0977714	F630040K05Rik
							-0.822189	Cmc1		-0.606652	Brpf3		0.100061	Smc1a		0.0975961	Sra1
							-0.823292	Fabp5		-0.606712	Gm45902		0.100056	Map2k7		0.097468	Psmb2
							-0.823986	Prkab2		-0.607023	Dnajb11		0.0996337	Prpf4b		0.0972085	Sar1b
							-0.824388	1700025G04Rik		-0.607307	Mterf4		0.099622	Sf3a3		0.0971954	Ahcyl1
							-0.824578	Ccp110		-0.607493	Wdr47		0.0995281	Gid8		0.0963332	Dclre1a
							-0.824609	Ldah		-0.607534	Acbd5		0.0993526	Mrps14		0.0961313	Uqcrb
							-0.824838	Trmu		-0.607798	Anp32e		0.0993353	Fam135a		0.0960495	Krt10
							-0.825119	Tmem60		-0.608119	Cbl		0.0992394	Fastkd2		0.0960446	S1pr5
							-0.825703	Cep290		-0.608829	Mir9-3hg		0.0991549	Zdhhc13		0.0959994	Nol11
							-0.826214	Zfand1		-0.609346	Ntrk3		0.0989815	Fxr1		0.0957047	Snn
							-0.826657	Eif1ad		-0.610275	Rfc2		0.0988005	Akt3		0.0953501	Csnk1a1
							-0.827682	Hnrnpll		-0.610637	Rnf165		0.0987577	Plk2		0.0953424	Vwa5b1
							-0.828254	Spata2		-0.61075	Agpat5		0.0987473	Tyw3		0.0953177	Coq6
							-0.828289	Nsmf		-0.611492	Rbx1		0.0987464	Zfp106		0.0952968	Ptpn9
							-0.828368	Mboat2		-0.611584	Capn10		0.09871	Dido1		0.0952488	Rsrp1
							-0.828829	Fbxo22		-0.611669	Edem1		0.0985751	Slc38a10		0.0950628	Chst8
							-0.82892	Paip2		-0.611821	Gldc		0.0985077	D6Wsu163e		0.0949301	Tubd1
							-0.829127	Rpl23		-0.612707	Micu2		0.0983625	Zbtb48		0.0948693	Srrt
							-0.829133	Kin		-0.612878	Prr14l		0.09833	Hnrnpm		0.0947147	Arid4b
							-0.829574	Il17ra		-0.612908	Pitpnb		0.0982913	Urb2		0.0946702	4930451G09Rik
							-0.830748	Eny2		-0.613002	Hdgf		0.0982868	Kdm1a		0.0945594	Trim28
							-0.831361	Atf7		-0.613529	Mfap1a		0.0982832	Zc3h11a		0.0941942	Cnot1
							-0.831405	Ank1		-0.61361	Rtf1		0.0981587	Bud31		0.0940837	Rbbp6
							-0.83168	Ubtf		-0.614063	Vps53		0.0979065	Eif2ak4		0.094012	Wnt2b
							-0.832513	Impdh1		-0.614508	Ndufs3		0.0978346	Gemin2		0.0939267	Arglu1
							-0.832883	Pnrc1		-0.614539	Gtf3c3		0.0975027	Hnrnpdl		0.0938363	Arrb2
							-0.834511	Rpl28		-0.614997	Lpin1		0.0968421	St7l		0.0936509	Map2k7
							-0.835797	Plrg1		-0.615247	Poc1b		0.0966971	Foxj2		0.0934864	Nfyb
							-0.83669	Pik3c2a		-0.61561	Zfp740		0.0966673	Syvn1		0.0931471	H3f3a
							-0.836705	Sgtb		-0.616792	Scmh1		0.0960044	Lrrc59		0.0930159	Nup85
							-0.837028	Ccny		-0.61701	Zfp106		0.095815	Xrcc3		0.0927562	Syt9
							-0.839611	Adh5		-0.617332	Fam107b		0.0956905	Ssh1		0.0924662	Ranbp17
							-0.840146	Nufip1		-0.617469	Naa15		0.0955874	Mbd3		0.0924074	Noc3l
							-0.840203	Reep2		-0.617923	Acap3		0.095465	Mmadhc		0.0920958	Arpc5
							-0.840846	Uck2		-0.618103	Xrn2		0.0952969	Obsl1		0.0918271	Rexo1
							-0.84375	Camk1d		-0.618654	Med23		0.0952949	Trmt2a		0.0917733	Supt16
							-0.846241	Abhd2		-0.618699	Ubn1		0.0952834	Tmem131l		0.0917668	Gspt1
							-0.846658	Sbds		-0.618712	Trappc3		0.0950044	Gm28523		0.0916818	Dido1
							-0.84681	Ntrk3		-0.618725	Slc35b1		0.0947968	Psmg1		0.091522	Polr1d
							-0.847331	6720427I07Rik		-0.618765	Nupl2		0.0945491	Cdv3		0.0914901	Dpf3
							-0.847902	Patz1		-0.618797	E2f4		0.094408	Rpl26		0.0914146	Ascc2
							-0.848405	Nav3		-0.618996	Senp8		0.0942401	Eif5a		0.0913823	Tbkbp1
							-0.849057	Anapc2		-0.619026	Chrm2		0.0941717	Canx		0.0912683	Cox6c
							-0.849244	Plxna4		-0.619087	Taf15		0.0938452	Has1		0.0898098	Dcaf13
							-0.849565	Mia3		-0.619315	Hs6st2		0.0933227	Hlcs		0.0896037	Pdcl
							-0.849629	Edil3		-0.619513	Cyfip1		0.0931439	Dcaf1		0.0895461	Gm42901
							-0.850046	Fam98b		-0.619555	Map3k13		0.0931386	Hif1an		0.0895213	Spen
							-0.850669	Rnpepl1		-0.61966	Xpo6		0.0930372	Dnajc9		0.0895122	Nsmaf
							-0.850885	Rell1		-0.619872	Smpd3		0.0928965	Ntrk3		0.0893668	2610037D02Rik
							-0.851494	Yars2		-0.62026	Thoc5		0.0928863	Rbsn		0.0892557	B9d2
							-0.851654	0610010K14Rik		-0.620603	Cpsf2		0.0927379	Rpl41		0.0891719	Il22
							-0.851677	Tmem132a		-0.621014	Cpsf1		0.0927369	Odf2		0.0891408	Asna1
							-0.852344	Rbmx2		-0.621158	Rad23b		0.0927276	Zfp62		0.0889611	Ddx23
							-0.852848	Rbm48		-0.622411	Gtpbp8		0.0926237	Dgat1		0.0889312	Slmap
							-0.852992	Ube2d2a		-0.623225	Zfp445		0.092081	Psma6		0.0889041	Uap1
							-0.853283	Dnajc17		-0.623735	Dcbld2		0.0920744	Exosc10		0.0888651	Bnip3l
							-0.853783	Dync2h1		-0.623812	Mex3b		0.0919499	Arid1a		0.0888598	9630001P10Rik
							-0.854054	Ufm1		-0.62405	Dnajc9		0.0919429	Dync2li1		0.088844	2500002B13Rik
							-0.854711	Crot		-0.624068	Mon2		0.091712	Tmem41b		0.0887682	Prpf19
							-0.854735	Lhfp		-0.624206	Utp14a		0.0915147	Ubald2		0.0886759	Mettl5
							-0.855682	Ift88		-0.624859	Hif1an		0.0914416	Adal		0.0885593	Tmem185a
							-0.856412	Rpusd4		-0.626302	Grk3		0.0913562	Pik3c2b		0.0884696	Tmem248
							-0.856985	Usp3		-0.626542	Rnf34		0.0913539	Kansl1		0.0883745	Glcci1
							-0.857215	Armc2		-0.626584	Eif3h		0.0913159	Gm29107		0.0883375	Sorbs1
							-0.857707	Stk35		-0.629493	Actr8		0.0913111	Txndc16		0.0880862	Psme2
							-0.85773	Cep85		-0.630045	Tbcd		0.0912354	Ncoa5		0.0880849	Ube4bos1
							-0.857802	Bri3bp		-0.630154	Oat		0.0907933	Rps20		0.0880018	Rcn2
							-0.857932	Gpr108		-0.630332	Rel		0.0906663	Wdcp		0.087935	Wipf2
							-0.858003	Gas8		-0.63078	Ank		0.0903349	Paf1		0.0878067	Lzts1
							-0.859381	Znrf2		-0.630908	Kdm2a		0.0902519	Slc39a4		0.0877633	Wdr61
							-0.859782	Scaf8		-0.631722	Etf1		0.0901854	Ctbp1		0.0876192	Rdh14
							-0.859935	Rpl3		-0.632519	Scap		0.0901802	Arc		0.0875107	D030056L22Rik
							-0.860127	Cops2		-0.632669	9130011E15Rik		0.0901556	Wdr25		0.087456	Endov
							-0.861022	Ahdc1		-0.633215	Tbpl1		0.0901504	Zfp566		0.0874368	Zfp995
							-0.861349	Phf20l1		-0.633915	Hnrnpa1		0.0901175	Utp18		0.0874196	Htatip2
							-0.862035	Zfp462		-0.634411	Mtch2		0.0898364	Brinp3		0.0873157	Dnajc28
							-0.862715	Dhx40		-0.634445	Bend7		0.0897927	Tmem256		0.0872121	Gas2
							-0.863015	Hars		-0.635349	Agfg2		0.089738	Ttc39c		0.0871327	Acp2
							-0.863239	Mars2		-0.636005	Dut		0.08969	Nudt9		0.0870536	Esf1
							-0.863413	Rbm15		-0.636293	Blm		0.0896317	Plekha3		0.086647	Tmem131l
							-0.863444	Ss18		-0.636451	Gtf2f1		0.0894604	Ndufs3		0.0865579	Prnp
							-0.864304	Rpa2		-0.636535	Ccdc28b		0.0894016	Slc39a7		0.0865442	Cdc26
							-0.864598	Ipo5		-0.636633	Gabpa		0.089398	Gm21992		0.0861673	Scfd2
							-0.864725	Naa15		-0.636827	Crocc		0.0893962	Gstz1		0.0860733	Lsm6
							-0.865118	Pink1		-0.636859	Phc1		0.0893639	Adam15		0.0856328	Focad
							-0.865386	Bid		-0.638477	Hipk1		0.089246	Wdr3		0.0852986	Prdm15
							-0.86577	Abca7		-0.638906	Dnajc14		0.089245	Errfi1		0.0851227	Pogk
							-0.866234	Timm13		-0.639084	Tax1bp1		0.0890019	Rnf113a1		0.0850959	Nsun5
							-0.866789	Ddx18		-0.639589	Nasp		0.0889304	Rnf111		0.0848571	Tmem177
							-0.86747	Skiv2l2		-0.639787	Nipsnap3b		0.0889005	Tmem11		0.0844373	Fpgs
							-0.867557	Rnd3		-0.640175	Pdcd11		0.0888288	Pom121		0.0843901	Nr4a2
							-0.867756	Zfp24		-0.640964	Ints6l		0.0888151	Amotl1		0.0840645	Esco1
							-0.868633	Setd5		-0.64172	Ahsa2		0.0887337	4930471M09Rik		0.0840029	Plekhm1
							-0.869033	Ube2z		-0.642615	Amigo1		0.0886803	Fkbp1a		0.0839683	Rgs3
							-0.870222	Ipmk		-0.642736	Dars		0.0885869	Dusp12		0.083959	Arl6ip1
							-0.870748	Psma4		-0.642925	Atp8a2		0.0885366	Tmem136		0.0839396	Commd1
							-0.870755	Psma3		-0.64305	Arih2		0.088039	Tomm7		0.0838697	Ahsa2
							-0.8715	Rps8		-0.64427	Lypd6		0.0879512	Abce1		0.0838051	Slc25a28
							-0.872557	Maged2		-0.644601	Prmt8		0.0875964	Pum1		0.0836841	Mtmr2
							-0.873112	4930453N24Rik		-0.644774	Kif11		0.0873969	Sox12		0.0836343	Sumo1
							-0.873964	Zfp780b		-0.644869	Fam120b		0.0873452	Kl		0.0835885	Ide
							-0.873991	Mid1		-0.644891	Sdcbp		0.0872009	Tomm22		0.0835353	Ahcyl2
							-0.87447	Pbx1		-0.645049	Fbxo46		0.0870855	Xirp2		0.0835178	Fubp1
							-0.87496	Ino80d		-0.645237	Sec61a2		0.0868537	Pex5l		0.0832351	Aatf
							-0.876494	Rpl10		-0.64566	Ncam2		0.0867515	Gm16185		0.0831078	Gm26735
							-0.877615	Mfsd11		-0.6465	Cdon		0.086695	Egfem1		0.0831027	Secisbp2l
							-0.877877	Sec22b		-0.646671	Bcl2l2		0.086167	Rps6kb1		0.0830074	Uba2
							-0.878134	Tmem168		-0.647048	Hspa4l		0.0861175	Cpsf1		0.0829864	Zcchc2
							-0.880264	Ndufa1		-0.647659	Got2		0.0861013	Dad1		0.0828539	Atp1b3
							-0.880676	Dohh		-0.64791	Gopc		0.0859019	Usp48		0.0828429	Tpp2
							-0.881925	Gpx1		-0.648233	Abcf1		0.0858554	Ppp1r8		0.0828375	Tmem136
							-0.882121	2020-09-11		-0.648344	Mta3		0.0857804	Hdlbp		0.0827445	Scube3
							-0.882841	Nifk		-0.648475	Sass6		0.0857635	Porcn		0.0826435	Gm26767
							-0.883794	St6gal1		-0.648647	Afg3l2		0.0857295	Nob1		0.082506	Cdc27
							-0.884034	Slc35c2		-0.649195	Ago4		0.0856244	Ddx49		0.0824388	Hnrnpdl
							-0.884985	B3galt2		-0.649255	Krit1		0.085616	Rgp1		0.0822174
							-0.885385	Odc1		-0.649822	Emc7		0.0854743	1810013L24Rik		0.0822087	Dynlt1
							-0.886331	Plekhh2		-0.649915	Proser1		0.0852473	Unc50		0.0821857	Slc26a5
							-0.886893	Rpf2		-0.650104	Ccnt2		0.0850001	Ddx17		0.08214	Tspan4
							-0.886966	Cdk4		-0.650156	Zfp24		0.084902	Sat2		0.0818766	Mrpl36
							-0.887541	Plk2		-0.650517	Kbtbd7		0.084894	Fem1a		0.0818732	Prpf31
							-0.888082	Zfp956		-0.650625	Kifc3		0.0848268	Hcfc1		0.0815966	Gm20716
							-0.88914	Rdx		-0.651275	Adam1a		0.0846377	Recql		0.0815578	2700097O09Rik
							-0.889657	Leo1		-0.651715	Dnajc1		0.0846186	Alkbh1		0.0811605	Asb4
							-0.890685	Slc16a7		-0.65197	Tnpo2		0.0846171	Prpf8		0.0811065	Actr3
							-0.891383	Limk1		-0.652151	Gkap1		0.0845755	Rpl37a		0.0810105	Ibtk
							-0.89225	Cep295		-0.652353	Leprot		0.0845186	Gm15417		0.0805969	Lyrm4
							-0.892699	Sra1		-0.652688	Gtf3c6		0.0843697	Sox4		0.080311	Nenf
							-0.893826	Zfp746		-0.652803	Atp5g2		0.0842039	Med30		0.0802542	Edrf1
							-0.894198	Tspan13		-0.652928	Nol10		0.0841048	Kmt2b		0.0802454	Acvr2b
							-0.894334	1600012H06Rik		-0.653093	Dck		0.0838275	Tbc1d32		0.0801175	Gorab
							-0.894606	Nup50		-0.653626	Nectin1		0.0835981	Gm14325		0.0799254	Gtf2e1
							-0.895103	Pdia3		-0.654639	Col11a2		0.0835554	Aars2		0.0799147	Rbm42
							-0.895826	Cebpg		-0.654951	Dhcr7		0.0835273	Brd7		0.0796563	Tmtc1
							-0.895829	Fam91a1		-0.655466	Nrn1		0.0833013	Prss12		0.0796443	Sin3b
							-0.896454	Nuak1		-0.655488	Rbak		0.0831429	Crispld1		0.0796052	Csnk1d
							-0.897169	Rnf166		-0.65614	St18		0.083001			0.0794958	Mfsd10
							-0.898201	Pdcl3		-0.656162	Larp6		0.0829468	Zyx		0.0793544	Gtf3c5
							-0.898228	Nom1		-0.656184	B3galt2		0.0828143	Pex13		0.0792102	Tex10
							-0.898644	Lmo4		-0.656798	Sox2		0.0823589	Aplf		0.0790877	Lage3
							-0.89884	Fam210a		-0.656851	St6gal2		0.0823179	Mydgf		0.0789648	B3galnt2
							-0.899118	Gyg		-0.656852	Trip11		0.0818068	Sco1		0.0788582	Polr2b
							-0.899475	Aimp1		-0.657347	Sec13		0.0816432	Ssc4d		0.0788278	Phip
							-0.899859	Dynll1		-0.657519	Hexa		0.0811957	Stk16		0.0786643	Gnpnat1
							-0.901712	Dek		-0.658139	Rbfox3		0.0809689	Lrrc8a		0.0785949	Sec23ip
							-0.902764	Clmp		-0.658152	Zfp821		0.0809151	Zfp609		0.0785249	Capza1
							-0.90357	Ssbp3		-0.659005	Kcnn3		0.0808933	Micall1		0.0785067	Sar1a
							-0.903822	Tenm4		-0.659033	Scd2		0.0808763	Ddx59		0.07844	Col26a1
							-0.903838	Trim37		-0.659163	Smoc1		0.0808676	Rnf38		0.0782616	Chchd1
							-0.903999	Tomm22		-0.659428	Gnaz		0.0804546	Med15		0.0781411	Cul4a
							-0.904238	Polr3gl		-0.659596	Slc18b1		0.0803121	Ppp6c		0.0781172	C130083M11Rik
							-0.90601	Utrn		-0.659755	Pcyox1		0.0802404	Slc35a5		0.0780687	Derl2
							-0.906811	Oaz1		-0.65976	Scfd1		0.0801468	Mob2		0.0779056	Msh6
							-0.906812	C130071C03Rik		-0.659836	Dnajb1		0.0800185	Ufd1		0.0778961	Bbs12
							-0.907746	Minos1		-0.660708	Rps3		0.0799609	9930012K11Rik		0.0777524	Pigo
							-0.907991	Mrpl41		-0.662015	Rasa4		0.0799468	Clptm1l		0.0777521	Schip1
							-0.908581	AU040320		-0.662452	Gm28151		0.0797491	Mau2		0.0775277	Rps6kb2
							-0.908939	Utp3		-0.662796	Gadd45gip1		0.0796821	Dnajc8		0.0775242	Setd2
							-0.909035	Chga		-0.662969	Lin54		0.0794081	Efcab2		0.077496	Slc38a7
							-0.90962	Trpm3		-0.663481	Nif3l1		0.0791789	Rfx5		0.0770193	Smu1
							-0.910612	Tbrg1		-0.663725	Ndufb5		0.0791029	Tbl3		0.0769704	Maz
							-0.911687	Rps4x		-0.664417	Gabbr2		0.0789313	Capza2		0.0768939	Eif4b
							-0.911772	Ninl		-0.664617	Mib1		0.0785915	St6galnac4		0.0767276	Cd55
							-0.911834	Fbxl16		-0.664705	Dmwd		0.0784192	Paip2b		0.0767156	Cspp1
							-0.91344	Sema6d		-0.66496	Gid4		0.0782619	Snu13		0.0767006	Zfp963
							-0.914017	Arhgef17		-0.664972	Spire1		0.078242	Hira		0.0766387	Vps54
							-0.91425	Lsm11		-0.66499	Stk35		0.0781361	Dusp3		0.0764684	Gfm2
							-0.914473	Nog		-0.665205	L3hypdh		0.0781257	Ormdl1		0.0763248	A930015D03Rik
							-0.914626	Lars		-0.665539	Apoo		0.0778806	Cbr4		0.0762655	Tubgcp5
							-0.915262	Acap2		-0.6656	Snx27		0.0774213	Evpl		0.076187	Fnta
							-0.91647	Ccdc32		-0.665824	Zdhhc6		0.0769483	Utp15		0.0761185	Pccb
							-0.916973	Ecd		-0.666107	Timm29		0.0768938	Mocs2		0.0759481	Sf3b2
							-0.917387	Peli2		-0.666429	Ppp6c		0.0764671	Det1		0.0758219	Commd3
							-0.917615	Ncbp3		-0.666444	Zmpste24		0.0764623	Tcea1		0.0757412	Rnf185
							-0.91917	Cotl1		-0.666627	Galnt11		0.0764001	Eif3e		0.0754214	Atad2b
							-0.920009	Prelid1		-0.667164	Tgfbr1		0.0762093	Slc39a2		0.0751889	Ptgdr
							-0.920062	Camkv		-0.667479	Ptrh2		0.0761543	Gm11100		0.0751503	Tmppe
							-0.920212	Crtc3		-0.667685	Dock7		0.0759931	Gspt1		0.0749572	Pcnx3
							-0.920506	Abcb7		-0.667736	Arl2bp		0.0758312	Micu2		0.074949	Cenpc1
							-0.921219	Inafm2		-0.668262	Ap3m1		0.075806	Naa15		0.0749307	Gp1bb
							-0.921953	Gstm1		-0.66859	Auts2		0.0758001	Urm1		0.0747152	Ptprf
							-0.922568	Pus7		-0.668986	Tm9sf3		0.0756349	Eif3g		0.0746954	Atg4b
							-0.922589	Gm14325		-0.669247	Grb10		0.0756016	Rps17		0.0744747	Grk4
							-0.923285	Lztfl1		-0.669569	Stk11		0.0754575	Snrnp70		0.0744678	Paqr4
							-0.924709	Rps5		-0.670316	Zfp719		0.0753489	Pigf		0.0743143	Gripap1
							-0.924785	Derl2		-0.670452	Sh3pxd2b		0.0753242	Ireb2		0.0741861	Bckdk
							-0.925064	Ppif		-0.670546	Ncoa7		0.0752321	Pold3		0.0741022	Sos2
							-0.925152	Bex1		-0.671349	Dnajb12		0.0751997	Yy1		0.0736658	Lats1
							-0.926068	Sympk		-0.67138	Pinx1		0.0748967	2410022M11Rik		0.073622	Gm26768
							-0.926097	Pou3f2		-0.671496	Robo3		0.0746347	Bspry		0.0734595	Gm10401
							-0.926545	Nudc		-0.671767	Filip1l		0.074265	Rnf114		0.0734306	Eif3d
							-0.926773	Atraid		-0.671935	Vti1a		0.0742207	Zfp397		0.0733338	Ddx6
							-0.927497	Lsm4		-0.67209	Gabra5		0.0741257	Tbc1d19		0.0733132	Hp1bp3
							-0.92874	Ints6		-0.673641	Slc22a5		0.0738096	Nbas		0.0731817	Ccdc15
							-0.929285	Rorb		-0.674114	Glyctk		0.0737816	Atf4		0.0730946	Psmc4
							-0.930511	Grk6		-0.67438	Ranbp3l		0.0735192	Gm16794		0.0730823	Ncbp1
							-0.930856	Plagl1		-0.674919	Bud31		0.0735072	Rars		0.0729159	Fmnl1
							-0.931593	Ldlr		-0.675849	Appl2		0.0734731	Zbtb8a		0.0728849	Zdhhc14
							-0.931957	Rpl27a		-0.676057	C2cd2l		0.0730741	Gyg		0.0725919	Ifrd2
							-0.93248	Tmed4		-0.676302	Trmt2a		0.0730589	Hebp2		0.0724593	Lrp8os2
							-0.932985	Haghl		-0.676981	Rad52		0.0730345	Txnrd1		0.0724472	Tkt
							-0.933539	Hprt		-0.677247	Crcp		0.0726374	Gm43517		0.0723553	Rufy1
							-0.933906	Eif4a3		-0.677265	Dtx1		0.0724716	Fam192a		0.0722851	Adamtsl2
							-0.93406	Pno1		-0.678725	Gmeb1		0.0724277	Ist1		0.0720953	Slc38a9
							-0.934543	Cib2		-0.678926	Bsdc1		0.0724087	Mfsd11		0.0720814	Zfp830
							-0.934631	Unc119b		-0.679134	Exoc3		0.0723698	Taf11		0.0719676	Rchy1
							-0.935553	Vps52		-0.679566	Id2		0.0722149	Gm5900		0.0719612	Pphln1
							-0.936126	Ogfod2		-0.679721	Ahnak		0.0720702	Nudt6		0.0718873	Pinx1
							-0.93634	Ppfia3		-0.68012	Hcfc1		0.0720208	Trim36		0.0717089	Ogt
							-0.937183	Fads1		-0.681084	Ccdc186		0.0718306	Ptpn9		0.0717022	Coa5
							-0.937453	Lrrfip2		-0.681689	Cptp		0.07176	Gm42742		0.0714583	Lrrfip1
							-0.937602	Tob1		-0.681944	Usb1		0.0717138	Tspan6		0.0714446	Mcu
							-0.937671	Atf6		-0.682125	Brd9		0.0716729	Selenoh		0.0708774	Epha4
							-0.938964	Mib1		-0.683121	Slc16a7		0.0716329	Khdrbs1		0.0708526	Rapgef5
							-0.938972	Zcchc24		-0.683203	Nap1l1		0.0715919	Atxn2l		0.0707217	Eif2b2
							-0.939199	Ppp4r3b		-0.68348	Tmem136		0.0713135	Rtraf		0.0706677	Rprd1b
							-0.939437	Sema4d		-0.68369	Kctd13		0.0713117	Pcbd2		0.0705263	3110002H16Rik
							-0.940966	Svil		-0.683822	Sod2		0.071167	Zfp574		0.0704741	Ric1
							-0.941537	4833418N02Rik		-0.684327	Creg1		0.0711669	Kat7		0.070387	Taf9b
							-0.943874	Twnk		-0.684464	Fgf11		0.0710366	Ube2h		0.0703322	Zfp12
							-0.943887	Itga6		-0.684472	Zfp189		0.0707928	Nipbl		0.0702663	Ncl
							-0.944027	2810408A11Rik		-0.684826	Tmem208		0.0707784	Copb2		0.070198	Slc22a21
							-0.944549	Eif3g		-0.684872	Guk1		0.0706997	N4bp2		0.0701512	Dhx37
							-0.94456	Thap1		-0.685635	1810041L15Rik		0.0704027	Hmgn1		0.0700098	Scrn3
							-0.94511	Kdm3a		-0.68569	Nlgn1		0.0699332	Eif3k		0.0697949	Zfp775
							-0.94518	Ftsj3		-0.685845	Wdr61		0.0699055	Rcc1l		0.0697654	Zswim8
							-0.945242	Slc8a1		-0.686149	Synj2bp		0.0694746	Hmgcr		0.0696657	Pde6d
							-0.945372	Psrc1		-0.686575	Rfc1		0.0692659	Rint1		0.0696008	E2f4
							-0.947612	Pgk1		-0.68707	Sufu		0.0692583	Aldh1l2		0.0695771	Mlxip
							-0.94796	Btbd7		-0.687772	Vps4b		0.0692475	Spg7		0.0693569	Nudt1
							-0.948109	Abhd17c		-0.687846	Zcchc6		0.0691311	L3hypdh		0.069306	Knop1
							-0.948551	Rmdn3		-0.68798	Svil		0.0690703	Fam213a		0.0693042	Hivep1
							-0.948769	Tfrc		-0.688459	Itga9		0.068954	Slc30a6		0.06926	Nipa2
							-0.948864	Kat6b		-0.688485	Lrrc58		0.0686786	Gm9885		0.0691826	Ebf3
							-0.949362	Grsf1		-0.688747	Cmpk2		0.0685487	5031439G07Rik		0.0691374	Snrpd1
							-0.950639	2900076A07Rik		-0.68902	Ldlrad3		0.0683012	Gm47283		0.0689187	Szt2
							-0.9508	Mpi		-0.689229	Ulk1		0.0682353	Nup43		0.0686665	Nmd3
							-0.95117	Brcc3		-0.690397	Dpm3		0.0682294	Hibch		0.0685961	Brd7
							-0.951735	Glmn		-0.690448	Gm16386		0.0682032	Map10		0.0681042	Zfp768
							-0.952273	Timm8b		-0.690552	Pms1		0.0681532	Osgin2		0.0678836	Suco
							-0.952306	Hpf1		-0.691937	Nomo1		0.0678898	Elovl6		0.0678252	Vac14
							-0.952356	Igsf3		-0.691992	Sppl3		0.0678494	Dhx8		0.0673159	Fem1c
							-0.952635	Tada2a		-0.692029	Ubr4		0.0678315	Zbtb25		0.0672728	Fdft1
							-0.952777	Samm50		-0.692112	Zic4		0.0677863	Rnf181		0.0671708	Lamtor3
							-0.953159	Trappc2		-0.692281	Arf2		0.0676619	Gm14232		0.0670141	Kcnk1
							-0.953162	Manf		-0.692619	Jund		0.06737	Rb1		0.0667534	Pomt1
							-0.95323	Ran		-0.692967	Kcnc3		0.0673087	Rrp36		0.0663962	Kdm5b
							-0.953662	Galc		-0.693007	Kcmf1		0.0671367	Dnlz		0.0661381	Rab3gap1
							-0.955645	Rfx4		-0.694243	Ccdc12		0.067098	Clcn7		0.0659125	2210408I21Rik
							-0.956559	Sgce		-0.695468	Meaf6		0.0669435	Clk2		0.0657183	Brd4
							-0.95659	Ptpa		-0.697461	U2af1		0.0667208	Trip4		0.0656694	9130023H24Rik
							-0.957576	Sema3e		-0.697599	Baiap2l1		0.0666701	Tmem120a		0.0655555	Fam71e1
							-0.957848	Blzf1		-0.697999	Kcna3		0.0665188	Cd2bp2		0.0655291	Pde3a
							-0.957861	Pcsk7		-0.698474	Xlr3b		0.0665081	Ddx3x		0.065487	Cars
							-0.958168	Rbl2		-0.698501	Sipa1l3		0.066354	Smarcd1		0.0648119	Gnl2
							-0.958957	Msra		-0.698929	Cnot11		0.066018	Tdp2		0.0648098	Phf3
							-0.959616	Dnajc2		-0.699231	Uba5		0.0659697	Gm21988		0.0646541	Nudt2
							-0.959627	Casp7		-0.699567	Trim37		0.0659371	Med29		0.0646433	Pigt
							-0.960335	Impdh2		-0.7005	Swi5		0.065623	Zfp871		0.0644686	Cog7
							-0.96187	Tcp1		-0.701445	Bche		0.0655525	Arcn1		0.0644239	Krit1
							-0.962052	Etfdh		-0.701486	Kcnj9		0.0652964	Srsf2		0.0643479	As3mt
							-0.962057	Pdcl		-0.702274	Glud1		0.0652245	Hbs1l		0.0643447	Sfi1
							-0.962749	Ints1		-0.703331	Arhgap21		0.0650596	Kazn		0.0642729	Gt(ROSA)26Sor
							-0.963895	Col3a1		-0.70421	Npat		0.0647969	Nrgn		0.0642461	Naif1
							-0.964364	Dnajc16		-0.705497	Lztr1		0.0643913	Slc35b4		0.0642163	Sf3a3
							-0.965025	Nfic		-0.705812	Tle3		0.0642931	Rubcn		0.064134	Gm15445
							-0.965107	Sdccag3		-0.705869	Jdp2		0.0640364	Daxx		0.0640898	Cenpt
							-0.965182	1500009L16Rik		-0.705925	Psd		0.0638504	Srprb		0.064068	Kdm4a
							-0.965577	Commd4		-0.706332	Rab27b		0.0627567	Ptges3		0.0635766	Pigyl
							-0.965897	Plbd1		-0.706838	9430015G10Rik		0.0626398	Psme3		0.0635072	Oaz1
							-0.966611	Kcna2		-0.706844	Zdhhc15		0.0624124	Ing5		0.0634805	Tet3
							-0.96683	Mmp17		-0.707331	Auh		0.0623967	Zfp961		0.0634548	Dcun1d5
							-0.967201	Rfc3		-0.708343	Dnaja2		0.0621054	Tefm		0.0634491	Ccdc22
							-0.967879	Psmd12		-0.708453	Ube2w		0.0620242	Gas8		0.0632646	Spg7
							-0.969156	Tepsin		-0.708468	Chchd7		0.0620002	Tcf12		0.0632307	Gm20696
							-0.969203	Ccdc134		-0.708611	Atxn3		0.0619374	Gramd1a		0.0630015	Gm45902
							-0.969445	Akt2		-0.708915	Sdf2		0.0618223	Snrnp48		0.062892	Amdhd2
							-0.969983	Rbbp4		-0.709046	Ap2s1		0.0617578	Bckdk		0.0627907	Gtf3a
							-0.970239	Fip1l1		-0.709104	Sf3b3		0.0617397	Thop1		0.0626019	Fam19a4
							-0.97095	Zyx		-0.709239	Rpl3		0.0616934	Afg3l1		0.0624117	Kat6b
							-0.971339	Tesk1		-0.709647	Nr2f1		0.0612505	Heca		0.062245	Mcm8
							-0.971431	Poli		-0.710048	Wdr6		0.0611351	Cop1		0.0621174	Rps13
							-0.971705	Thoc7		-0.71007	Rhob		0.0610931	Snrnp200		0.0621097	Mapkapk5
							-0.973768	Ddhd1		-0.710192	Grik5		0.0608686	Atp11c		0.0621092	Ddit4
							-0.974938	Emc3		-0.711024	Cwf19l1		0.0607745	Gm42595		0.0619813	Ubl5
							-0.975981	Mrpl1		-0.711765	Nhs		0.0607134	Fancg		0.0619301	Rnaseh2a
							-0.97655	Eef1e1		-0.711831	Aasdhppt		0.0606541	Rpp14		0.0617812	Zfp454
							-0.977152	Pole4		-0.712634	Rab5b		0.0606282	Rfk		0.0616613	Gid8
							-0.977512	Rps26		-0.71316	Bap1		0.0602915	Fnta		0.0615801	Sema7a
							-0.977521	Nek3		-0.713607	Mdm1		0.060153	Tmem230		0.0613112	Cyb5d1
							-0.977593	Rbm42		-0.713806	Mbd2		0.060148	Dnajc19		0.0611857	Ero1lb
							-0.977736	Rab23		-0.713923	Stk4		0.0600148	Taf1a		0.0609243	Nfasc
							-0.978278	Dld		-0.714393	Pcsk5		0.0593573	Zbtb24		0.0608237	Fabp5
							-0.97892	Slc9a1		-0.714774	Qars		0.0590987	Dock9		0.0604162	Nono
							-0.982183	Armc7		-0.715445	Mtf2		0.0590139	Stk39		0.0603576	Arid2
							-0.982275	Map3k15		-0.71674	Smg1		0.0586377	Nup88		0.0603357	Atg3
							-0.982644	Plp2		-0.716914	Abca1		0.0585397	Gm9774		0.0602924	Usp39
							-0.982845	Miip		-0.716991	Nob1		0.0579067	Sox6		0.0600296	Arhgef25
							-0.983147	Cnpy4		-0.717105	Pdcd4		0.0577774	Nup153		0.0599951	Teddm2
							-0.98352	Gsr		-0.717794	Sesn3		0.0573818	Stk26		0.0598717	Gm26777
							-0.984938	Pabpc1		-0.718058	Rpl31		0.0573082	Ccndbp1		0.0598112	Txndc16
							-0.986162	Appl2		-0.718435	Dmtf1		0.0572924	Uck2		0.0597459	Clock
							-0.986364	3110043O21Rik		-0.718914	Amer3		0.0569923	Zfat		0.0595825	Gramd4
							-0.986415	Fbxw11		-0.719108	Fyttd1		0.0569662	Ccdc28a		0.0592513	Zswim9
							-0.986425	Lmtk2		-0.719939	Arl8b		0.0565395	Cracr2b		0.059191	2610021A01Rik
							-0.987031	Wapl		-0.720296	Gpatch11		0.056165	Tada1		0.0591432	Cdca7
							-0.987705	Uvssa		-0.721091	Zc3h14		0.0560527	Mapk1ip1l		0.0591375	9030407P20Rik
							-0.98786	H2afy		-0.72123	Eif3f		0.0559319	Trmt12		0.0589969	Napa
							-0.989143	P4hb		-0.721296	Pabpc1		0.0558838	Nufip2		0.0588978	Junos
							-0.990964	Sarnp		-0.721882	Stat2		0.0556444	Tctn3		0.0588975	Eif3b
							-0.991764	Abhd10		-0.72227	Pacs1		0.0555602	Zfp52		0.0587342	Cenpv
							-0.992055	Lrp3		-0.722432	Timp3		0.0553564	Fancf		0.0586656	Sh3bgrl2
							-0.992544	Ttc13		-0.72253	Zfhx3		0.0551122	4833422M21Rik		0.0585712	Srrm2
							-0.993033	Rpl36		-0.723593	Smu1		0.0551055	Trim39		0.0585322	Ccnt2
							-0.99375	Pfn1		-0.724219	Ints4		0.055073	Uck1		0.0579502	Pibf1
							-0.994145	Hmgn3		-0.724694	Rnf113a2		0.0547698	Gm26819		0.0574575	Neo1
							-0.994676	Ash2l		-0.725714	Ctdsp2		0.0543141	Rab3gap2		0.0574236	Flad1
							-0.994744	Cdk17		-0.726183	Chka		0.0536774	Foxk1		0.0574034	Dmac1
							-0.995256	Zbed6		-0.726356	Pfdn1		0.0532406	Nsmaf		0.0573709	Wdr83os
							-0.997416	Lims1		-0.726659	Taf7		0.0530113	Kyat1		0.0572625	Tefm
							-0.997537	Ypel4		-0.726747	Vipas39		0.0527141	2810403A07Rik		0.0571098	Cacng4
							-0.997813	Ccdc77		-0.726781	2700081O15Rik		0.0526692	Mbnl1		0.0570382	Zfp639
							-0.998117	Sav1		-0.727503	Psma5		0.0525696	Ccp110		0.0569543	Tex15
							-0.998557	Mrpl46		-0.727743	Scly		0.0525442	Chmp4c		0.0566077	Nynrin
							-0.99894	B3gat2		-0.728232	Scand1		0.0523065	Vps11		0.0565418	Zfp41
							-0.99952	Vps37a		-0.728275	Parva		0.0522569	Nfya		0.0563206	Cblb
							-0.999844	Oat		-0.729014	Irak1		0.0521208	Cyb5r3		0.0562151	Eif4e3
							-1.00116	Bbs1		-0.729146	Ric3		0.0518686	Cyp2r1		0.0559685	Srsf2
							-1.00153	Fuca1		-0.729516	Kdm7a		0.0518429	Anapc7		0.0559588	Bptf
							-1.00159	Igsf9		-0.730387	Pigv		0.0515702	Desi2		0.0559326	Fam126a
							-1.00207	Kat14		-0.73046	Gm43720		0.0514995	Pms2		0.0558578	Clk3
							-1.00256	Pdha1		-0.7306	Fancf		0.0514917	Usb1		0.0558058	Zfp277
							-1.00276	Plekho1		-0.730633	Srsf6		0.051241	Stim1		0.055595	Naa10
							-1.00287	Rpl35		-0.730694	Nat8l		0.0508483	Pygb		0.0554127	Adck2
							-1.00288	Armc10		-0.731381	Dcun1d2		0.0507767	Chka		0.0553414	Fbxw11
							-1.00333	Rwdd3		-0.733177	Sox12		0.0506671	Arpin		0.0552428	Adcyap1r1
							-1.00351	Fam118a		-0.733614	Phf20		0.0505909	Ino80dos		0.0552101	Wdr19
							-1.00382	Atp5g3		-0.733719	Cplx1		0.0503907	Zfp692		0.0550128	Morc4
							-1.00518	Pgap2		-0.733805	Iffo1		0.050224	Dbr1		0.0548693	N4bp2
							-1.00579	Tecpr2		-0.733963	Ccpg1		0.0502024	Gpaa1		0.0546705	Dynll1
							-1.00604	Cnep1r1		-0.733992	Bckdk		0.0500042	Rsl1d1		0.0543788	Hmgn3
							-1.00666	Sfr1		-0.734305	Ackr1		0.0497207	Zfp280c		0.054337	Lig3
							-1.00702	Polr2f		-0.735002	Rrp1		0.0497123	Nsun7		0.0542876	Zfp334
							-1.00744	Rgs20		-0.735469	Sik3		0.049628	Dusp19		0.0541402	Med17
							-1.00847	Elovl6		-0.736098	Sgsm1		0.0496054	Gm29361		0.0539473	Pram1
							-1.00961	Tab2		-0.736217	Lin52		0.0493018	9330160F10Rik		0.0539157	Mul1
							-1.0098	Zfp423		-0.736813	Anapc13		0.0491943	Igdcc3		0.0536634	Pycr1
							-1.01025	Ddit4		-0.737333	Mbnl1		0.0491609	Tpra1		0.0536567	Mthfd2
							-1.01098	Col11a1		-0.737866	Gpr88		0.0491271	Fah		0.0532514	Colgalt1
							-1.01118	Ccdc149		-0.738788	Gpr85		0.0489811	Kat6b		0.0530243	Plcg1
							-1.01154	Fbrsl1		-0.738908	Nras		0.0489264	Lrrc41		0.0528388	Ckap4
							-1.01177	Rif1		-0.73894	Zfp11		0.0488415	Zfp661		0.0527599	Aldh1l2
							-1.01187	Tnik		-0.739118	Vps29		0.0488123	Asic4		0.0527581	Arhgdia
							-1.01292	Mirg		-0.7392	Erlin2		0.0483097	Mrps10		0.0525277	Usp28
							-1.01489	Polr2d		-0.739713	Slc25a3		0.0483031	Paxbp1		0.0523059	Stk19
							-1.01516	Ccdc40		-0.739825	Camk1d		0.0480457	Tspan3		0.052146	Nudt16l1
							-1.01576	Scrt2		-0.739956	Ntan1		0.048021	Dhx38		0.0521172	Pi4kb
							-1.01665	Kcnip3		-0.74066	Sart1		0.0479798	Zfp518a		0.0520417	Mfsd8
							-1.01772	Mboat7		-0.741016	Pno1		0.0478495	Ptger4		0.0517916	Rab36
							-1.01848	Acp1		-0.74127	Pold3		0.0478459	Brk1		0.0515227	Zfp384
							-1.01891	Zcchc17		-0.741421	Iqcd		0.0474706	Rragd		0.0514618	Hnrnph1
							-1.01917	Mtx1		-0.741576	Agl		0.0474041	Nle1		0.0514199	Hyls1
							-1.02011	Rsu1		-0.74229	Med10		0.0473758	Nr2f2		0.0513586	Trim8
							-1.02066	Cox7c		-0.742474	Atp8a1		0.0472895	Adpgk		0.0513128	Cenpw
							-1.0213	Xntrpc		-0.742598	Vsig10l		0.0468014	Hif3a		0.0511934	C1qtnf12
							-1.02193	Cdh2		-0.743327	Exoc1		0.0467522	Zfp335os		0.0510318	Dhrs7b
							-1.02273	Snx24		-0.743664	1700025G04Rik		0.0462625	Wbp2		0.050892	Elovl2
							-1.02315	Mturn		-0.743796	E130308A19Rik		0.0461482	Ruvbl1		0.0508906	Rgs9bp
							-1.02328	Plekhj1		-0.745094	Gprin1		0.0456619	Pcnx3		0.0508644	Cept1
							-1.02372	5330434G04Rik		-0.74584	Scp2		0.0453325	Arf4		0.0508634	Brap
							-1.02421	S100pbp		-0.746021	Zfp335		0.0452657	Wrap73		0.0508088	Ypel2
							-1.02489	Polr2j		-0.746257	Cd1d1		0.0451914	Acsl1		0.0505997	Cdk8
							-1.02494	Rps17		-0.746398	Mycl		0.045134	Zc3h4		0.0503664	Sik2
							-1.02501	Zfp275		-0.746497	Slc12a9		0.0448655	Cdc123		0.0503185	Rpf2
							-1.02544	Tmsb4x		-0.746966	Ebf2		0.0443412	Six3		0.0502349	Dnlz
							-1.0265	Gm16386		-0.747296	Fbxo3		0.0443145	Cdc27		0.0501856	Pomp
							-1.0268	Med30		-0.747471	Ei24		0.0443097	Ogt		0.0499861	Fgfr1op
							-1.02688	Tbc1d20		-0.752235	Rsad1		0.0441464	Gosr1		0.0497832	Zfp984
							-1.02857	Cpsf3		-0.752621	Tmub2		0.0439394	Prokr1		0.0495879	Smc5
							-1.02869	Rps7		-0.753397	Ubiad1		0.0435024	Xrra1		0.049387	1700112J16Rik
							-1.02901	Hsdl2		-0.754731	Zfp654		0.0434287	Cpe		0.0493605	Anapc13
							-1.03099	Galnt16		-0.75635	Slc7a1		0.0434108	Cspp1		0.0491124	Siah2
							-1.03107	Elmod1		-0.757162	Zfp2		0.043346	B3galt5		0.0489919	Apmap
							-1.03116	Msl2		-0.757411	Uba3		0.0433387	Aldh3a2		0.0488557	Gm26790
							-1.03145	Pcdh9		-0.757443	Csnk1g1		0.04329	Ercc1		0.0485787	Star
							-1.03242	Zfp449		-0.75788	Armcx5		0.0432806	Teddm2		0.0485291	Fbxl6
							-1.03251	Sp3		-0.758056	Chd7		0.0426458	Qars		0.0485185	Zfp113
							-1.03261	Lrrc20		-0.758163	Mfsd12		0.0422926	Nrg4		0.0481388	Txn2
							-1.03308	Poldip3		-0.758809	Nucb2		0.0418957	Mis12		0.047974	Rapgef1
							-1.03326	Adat1		-0.759011	Tmem192		0.0418533	Sf3b6		0.0479641	2020-09-11
							-1.03342	Msh6		-0.759032	Cadm4		0.0417804	Mfap1a		0.0476512	Dusp3
							-1.03357	Ndrg2		-0.759378	Bnip1		0.0416596	Phf2		0.0474489	Stox1
							-1.03563	Mdh1		-0.759581	Krcc1		0.0413904	Brd2		0.047343	Fdxacb1
							-1.03605	Ing1		-0.759992	Smarcad1		0.0413563	Pabpc4		0.0470421	Rc3h1
							-1.03619	Tbce		-0.760053	Rnf4		0.0411106	Med8		0.0470202	Cnot2
							-1.03712	Zfhx4		-0.760668	Lrpap1		0.0408522	Smyd1		0.0467987	Emc7
							-1.03836	Erh		-0.761041	Epha7		0.040486	Tbc1d12		0.0466913	Rabl6
							-1.03868	Fktn		-0.761317	Rad54l		0.0396462	Tmem131		0.0464497	Dars
							-1.03924	Usp30		-0.761384	2020-03-09		0.0396272	2810429I04Rik		0.0463201	Trmt6
							-1.03948	Vkorc1		-0.761604	Gpam		0.0393959	Sesn2		0.0462148	Ubp1
							-1.04098	Fbl		-0.761859	Rundc3a		0.0389086	Specc1l		0.0460075	Dab1
							-1.04105	Bmyc		-0.762702	Cad		0.0387558	Zfp553		0.0459384	Slc38a10
							-1.04114	Ndufa6		-0.762815	Taok2		0.0386047	Dtymk		0.0458773	6030443J06Rik
							-1.04117	Fbxo33		-0.763487	Ccdc25		0.0384893	Rexo2		0.0456642	Sypl2
							-1.04125	Acot9		-0.763487	Rbm42		0.0384721	Slc19a2		0.0455758	Megf11
							-1.04212	Nptx2		-0.763892	Spns1		0.0380959	mt-Co1		0.0455061	Otud5
							-1.0429	Grik5		-0.764192	Gabra4		0.0380413	Fam221a		0.0454308	Dram2
							-1.04301	Wdhd1		-0.764506	Copg1		0.0378571	Dcbld1		0.0453503	Mfsd12
							-1.04333	Rnaseh1		-0.765011	Lonp1		0.0375701	Tsfm		0.0452031	Atg13
							-1.0434	Pfkm		-0.765446	Apba2		0.0375606	Pxdn		0.0447635	Gpn3
							-1.04381	Hivep2		-0.765741	Wasl		0.0375081	Mfap1b		0.0447411	Gm28523
							-1.04585	Guk1		-0.765777	Limd2		0.0374973	Kdelr1		0.0445487	Trim24
							-1.04654	Mars		-0.766332	Snip1		0.0368554	Sf3b5		0.0441182	BC005537
							-1.04786	Gm28043		-0.766342	Atp6v1h		0.0367859	Bcas3		0.0439653	Arv1
							-1.04991	Zfp354b		-0.766777	A230057D06Rik		0.0365068	Tmem219		0.0439356	1700109K24Rik
							-1.05123	Nfatc2ip		-0.766929	Ocrl		0.0363044	Atxn7l2		0.0438351	Srprb
							-1.0514	Sdc2		-0.767319	Vamp3		0.0361687	Cnnm3		0.043812	Psmd3
							-1.05265	Tmem222		-0.768116	Pigb		0.0358925	Zswim8		0.0435375	Trmt2a
							-1.05577	Pde10a		-0.768346	Churc1		0.0358506	Zswim6		0.0433587	Slc52a2
							-1.05591	Micall1		-0.768809	Fam213a		0.0358397	Dennd1a		0.0432663	Jpx
							-1.05697	Gm45062		-0.76958	Clptm1		0.0357361	Naa50		0.043189	Mustn1
							-1.05716	Bahd1		-0.769752	Dcaf5		0.0356658	Dnpep		0.0431539	B230307C23Rik
							-1.05751	Rnf182		-0.77	Fam160b1		0.0355842	Setd5		0.0431003	Ythdf3
							-1.05757	Krit1		-0.770269	Hunk		0.0353787	Gm14295		0.0429706	Xiap
							-1.05841	Rps18		-0.770701	Ccdc106		0.0350923	Nsun5		0.042519	Gapdhs
							-1.05893	Tle3		-0.770763	Zufsp		0.0350533	Cbll1		0.0424776	Tmem39b
							-1.05912	Tmem167		-0.770785	Il17ra		0.034935	Qpct		0.0424567	Mrps14
							-1.05992	Lrrc28		-0.770921	Bmpr1a		0.0349019	Hook3		0.0424002	Rnf113a2
							-1.06011	Rpl13		-0.771103	Ptpn1		0.0346024	Tnks2		0.0423055	Mon1b
							-1.06136	Lancl2		-0.771801	Hsd17b12		0.0340902	Polr2b		0.041965	Rnf10
							-1.06152	Hsd17b12		-0.772269	Plaa		0.03394	Emilin2		0.0419419	Arl5b
							-1.06217	Ak2		-0.772773	Dyrk1a		0.0338616	Tktl1		0.041788	Gm5900
							-1.06246	Zmynd19		-0.772824	BC005561		0.0337904	Cdc42ep4		0.0416763	Cwc27
							-1.06252	Phb2		-0.773573	Gm5464		0.0333961	Dtd2		0.0414959	Grpel2
							-1.063	Zbed3		-0.774258	Kdm5a		0.0330408	Zfp882		0.0414404	Pkd1
							-1.06472	Hrk		-0.77431	Lrrc45		0.0329781	Rap1b		0.0413775	Rwdd1
							-1.06536	Ipo11		-0.774432	Itgb1		0.0329734	Tmem101		0.0413475	Qars
							-1.06552	Aldh6a1		-0.774473	Sybu		0.0328468	Rps8		0.0412956	Tmem128
							-1.06559	Spag1		-0.77455	Mta2		0.0326248	Asah2		0.041241	Ndor1
							-1.06652	Hsd17b10		-0.775167	Ppp4r2		0.0325725	Zhx3		0.0407374	Fam57a
							-1.0671	Uvrag		-0.776482	Elp4		0.0318363	Wdr20		0.0407167	Mettl1
							-1.06782	Rpl22l1		-0.777672	Eef1g		0.0318093	Clk4		0.0402846	Nup214
							-1.06783	Prdm4		-0.77789	Tpd52		0.0316167	Fgf11		0.0402376	Kdsr
							-1.06807	Dcaf8		-0.77806	Gusb		0.0315386	Maip1		0.0402149	Ndufa3
							-1.06813	Erg28		-0.778519	Alg9		0.0313106	1810032O08Rik		0.039752	Idi1
							-1.06818	Ddx27		-0.778801	Trmt10a		0.0310831	Ckap5		0.0396417	Zfp971
							-1.06857	Isy1		-0.778813	Pds5a		0.0309487	Ccdc127		0.039434
							-1.06867	Snrpa1		-0.779721	Tmem55b		0.0309484	Arfgap2		0.0392197	Atp11c
							-1.06957	Pex3		-0.780777	Fbxo16		0.0308846	Nat9		0.039013	Taf1d
							-1.0702	Fam189b		-0.781099	Bccip		0.0307477	Akt1		0.0389618	Mtx1
							-1.07029	Fkbp2		-0.78111	Rgs16		0.0305428	Taf2		0.0389206	Hnrnph3
							-1.07063	Zpr1		-0.781701	Rcbtb2		0.0304875	Trdmt1		0.0384939	Gm13883
							-1.07172	Cad		-0.782338	Fnbp1		0.0300793	Suds3		0.0383254	Epc1
							-1.07217	Sema5b		-0.782929	Ppm1a		0.0300236	Cep41		0.0380141	Gnat1
							-1.07249	Tom1l2		-0.783596	Lrp8		0.0296281	Ccdc66		0.037749	Wnt7a
							-1.0729	Fbxo38		-0.784231	1110051M20Rik		0.0294219	Nf2		0.0374351	Ap5m1
							-1.07293	Ilkap		-0.784988	Osbpl1a		0.0292988	Slmap		0.0373134	Eno1b
							-1.07297	Cuedc2		-0.78562	Med17		0.0289792	Csgalnact2		0.0372853	Xrcc4
							-1.07397	Aars		-0.7858	Mfsd14a		0.0288812	Gm14305		0.0372578	Calr
							-1.07467	Tecpr1		-0.785911	Tbrg1		0.0287925	Fbxo38		0.0372402	Nktr
							-1.07479	Snap23		-0.786314	Prim1		0.0287362	Setdb1		0.0372297	5730480H06Rik
							-1.07492	Pik3ip1		-0.786455	Dgcr2		0.0283777	Arhgef4		0.0368287	Gmeb1
							-1.07575	Tle1		-0.786523	Fam13b		0.0281992	Psmd8		0.036393	Pxdn
							-1.07631	Cdv3		-0.786731	Slitrk6		0.0278945	Tox4		0.0363869	Pex3
							-1.07651	Fgfr1op2		-0.786789	Shisa4		0.0276946	Dcaf13		0.0360717	Parg
							-1.0784	Keap1		-0.787057	Sphk2		0.027619	Ly6e		0.0359277	Rnf26
							-1.07844	Oxsr1		-0.787364	Arl8a		0.02715	Tkt		0.0358633	Nit2
							-1.07917	Aurkb		-0.787715	Rpl18		0.0269183	2610044O15Rik8		0.0356477	Gm17096
							-1.08056	Tubgcp6		-0.78783	Sgip1		0.0268993	Cdc42ep3		0.0355092	Clptm1l
							-1.08127	Tubg1		-0.78816	Eef1akmt1		0.0268827	Polr3e		0.0351252	Ubtf
							-1.08135	Tmem68		-0.788796	Virma		0.026869	Fxn		0.0349348	Gm14295
							-1.08218	Uaca		-0.789529	Gm26860		0.0265957	Bccip		0.0348469	Brd2
							-1.08269	Ntan1		-0.789829	Fdx1l		0.0264701	Ptpro		0.0348316	Sf3b4
							-1.08358	Pgbd1		-0.790169	Bola1		0.0264477	Pitpnb		0.0343755	Spag7
							-1.08389	Tmem35b		-0.790565	Cdo1		0.0263372	Wdr41		0.0343463	Dazap1
							-1.08414	2410004B18Rik		-0.790733	Dact1		0.0262391	Add1		0.034329	Smc1a
							-1.08472	Zbtb6		-0.791059	Pla2g6		0.0262266	C1ql2		0.034258	Man1b1
							-1.08506	Mir17hg		-0.793009	Zxdb		0.02604	AU022252		0.0340381	Sgpp1
							-1.0852	4632415L05Rik		-0.793074	Ccdc181		0.0258667	Klf6		0.0338404	D17Wsu92e
							-1.0853	Zfp850		-0.79372	Elk4		0.0258187	2020-09-11		0.0338036	Acvr1c
							-1.08596	Trappc1		-0.793772	Gabarap		0.0257954	Nrbp1		0.0335404	Krr1
							-1.08644	2010111I01Rik		-0.794126	Rnf141		0.0257859	Rad54l2		0.0335036	Mtss1l
							-1.08698	Atg16l2		-0.79435	Cxxc5		0.0257632	Max		0.0334785	Scyl1
							-1.0875	Abcg1		-0.79491	Mkrn3		0.0256766	Kat2b		0.0328816	Gm45208
							-1.08843	Ppp6c		-0.795381	Tob1		0.0248456	Scube1		0.0328232	Lrch1
							-1.08851	Fbxo30		-0.796151	Rab33a		0.0248446	Gin1		0.0327329	Ktn1
							-1.08965	Adgrg1		-0.797591	Rpn2		0.0247026	Trak2		0.0325834	Mapk14
							-1.09004	Smad4		-0.798153	Ddx47		0.0243802	Arhgef25		0.0323733	Gmpr2
							-1.09073	Fam89b		-0.798696	Ap3s1		0.0243146	Gm26563		0.032172	Qsox2
							-1.09108	Wdr75		-0.79882	Casp3		0.0238207	Nap1l1		0.0321639	Kansl2
							-1.09262	Pprc1		-0.801233	Abhd2		0.0237827	Rbm10		0.032136	Suclg1
							-1.09341	Snrpb		-0.801876	Spcs1		0.0233949	Aspscr1		0.032078	Unc13c
							-1.09416	Zeb1		-0.803543	Brinp3		0.0233783	Nup85		0.0318831	Apex2
							-1.09459	Rnf185		-0.803821	Ttll3		0.0230026	Pigt		0.0317168	Npm3
							-1.09545	Rpl36a		-0.804589	Fam69b		0.0228794	Zfp280b		0.0317058	Utp3
							-1.09556	Ddx52		-0.804999	Bcorl1		0.0227953	Pde12		0.0314077	Poc5
							-1.0956	9030624J02Rik		-0.8051	Zfp788		0.0223621	Slc35a3		0.0312546	Zfp667
							-1.09727	Pkd2		-0.806214	D8Ertd738e		0.0222575	C130071C03Rik		0.0312447	Gm10558
							-1.09779	Dym		-0.806589	Vcp		0.0217207	Ccdc15		0.0311719	Ubr2
							-1.09843	Prdx1		-0.806963	Rhoq		0.0216507	Ccdc97		0.0311293	Rars
							-1.0989	Dgkz		-0.808169	Sf3a3		0.0214096	Msh3		0.0309368	Pi4k2a
							-1.09918	Ccser1		-0.808312	Slc7a6os		0.0211081	Tmem132d		0.0307023	5830468F06Rik
							-1.09925	Rpl34		-0.80843	Gpr89		0.0210226	Rad51c		0.0305481	Fam3a
							-1.10018	Dnaja4		-0.809096	Harbi1		0.0209316	Stn1		0.030442	Nemp2
							-1.1014	Herc6		-0.80925	Sema4f		0.020372	Mrpl15		0.0303432	Pitpnm2os2
							-1.10166	Rpl9		-0.809936	Eipr1		0.0200312	0610010K14Rik		0.0301754	Gtf2a2
							-1.10246	Socs6		-0.809943	Slitrk5		0.020025	2310022A10Rik		0.0299907	Whamm
							-1.10253	Abhd8		-0.810507	Erg28		0.0197915	Zkscan5		0.0299687	Med30
							-1.10267	Uhmk1		-0.810823	Fam172a		0.0195025	Naxe		0.0297849	Mrpl2
							-1.1033	Rnf121		-0.811962	Ddx39b		0.0194499	Timm44		0.029744	Pex11a
							-1.10356	Epb41l3		-0.812331	Ube2j1		0.0193133	Abhd13		0.0296929	Gng10
							-1.10375	Ntn4		-0.812385	Zmym5		0.0192567	Sdccag8		0.0295593	Abca7
							-1.10473	Dcun1d2		-0.812529	Mob1b		0.0190763	Rnf149		0.0295396	Bahd1
							-1.1049	Wdr45		-0.812971	Fstl1		0.0187454	Phf8		0.0295383	Capza2
							-1.10493	Fgd4		-0.813743	Mynn		0.0186633	Phpt1		0.0290655	Plekhg5
							-1.10555	1700066M21Rik		-0.813848	Tpcn1		0.0185791	Mon1b		0.028981	Zfp786
							-1.10557	Rgp1		-0.813885	Clic4		0.0185249	Cdk5rap3		0.0288796	Ift52
							-1.10564	Elob		-0.814058	Eif5a2		0.018435	Stx8		0.0288546	Qrich1
							-1.10701	Sar1b		-0.814704	Pik3c2a		0.0182221	Zcchc2		0.0287134	Crip2
							-1.10702	E330009J07Rik		-0.815343	Wrn		0.0179296	Zfp54		0.0286943	Strn
							-1.10768	Foxg1		-0.816022	Sec11a		0.0178481	Rpp38		0.0285732	Pigv
							-1.10771	Rev1		-0.816487	Ankrd16		0.0177985	Zfp26		0.0285681	Zfp609
							-1.10778	Pou3f4		-0.816527	Hace1		0.0172131	Bach2		0.0285267	Stk38l
							-1.11077	Nbdy		-0.816736	Cnr1		0.0171817	Rrp9		0.0283125	Ssr4
							-1.11098	Prep		-0.816802	Dpm1		0.0171718	BC017643		0.0281951	Pink1
							-1.1114	Selenof		-0.817365	Fahd1		0.0170113	Arpc3		0.0280596	4930539J05Rik
							-1.11326	Brf2		-0.817448	Mrpl16		0.0168604	Neu1		0.0278213	BC005561
							-1.11334	Tmem161a		-0.817526	Gtf2h2		0.0166886	Xbp1		0.0278094	2010300C02Rik
							-1.11448	Trappc2l		-0.81844	Mtrf1		0.0165798	Smg6		0.0277257	Zfp961
							-1.11539	1700048O20Rik		-0.820147	Cdk9		0.016324	Med13l		0.0275441	Abcb7
							-1.11634	Eif2b1		-0.820664	Fkbp1a		0.01623	Actg1		0.0274841	Zdhhc23
							-1.11672	Rnf181		-0.821559	Stk3		0.0160949	Gbe1		0.027359	G6pc3
							-1.11731	Epha4		-0.822555	Lysmd2		0.0159658	Fastk		0.0272992	Mto1
							-1.11764	Aaas		-0.823117	Uhrf1bp1l		0.0156251	Crls1		0.0264702	Rbm25
							-1.11924	Nin		-0.823154	Slc5a3		0.0155135	Flvcr1		0.0263375	Fus
							-1.11992	Micu2		-0.82336	Foxred2		0.0154002	Kank4		0.0259892	Copb1
							-1.1202	P4ha1		-0.824266	Tmem106b		0.0150854	Gm21092		0.025866	Ube2g1
							-1.12197	Kbtbd7		-0.8253	Ppil3		0.0150645	Smarcb1		0.0257494	Ankfy1
							-1.12201	1110051M20Rik		-0.825433	G6pc3		0.0150516	Ptpn22		0.0256043	Med28
							-1.12258	Hmga2		-0.825656	Gps2		0.0149527	Slc18a3		0.0250211	Hnrnpab
							-1.12283	Elp6		-0.826237	Srek1ip1		0.0149188	Abca2		0.0249883	Rnf2
							-1.12321	Cdc42se1		-0.826547	Rsph9		0.0147616	Adamtsl2		0.0249107	Pank3
							-1.12352	Ginm1		-0.827836	Kctd1		0.0145261	Ccdc126		0.0246675	Nrg4
							-1.12454	Usp25		-0.827983	Psmd5		0.0143932	9030624J02Rik		0.0241768	Capns1
							-1.12505	Bag5		-0.828016	Bmt2		0.0140845	Dedd2		0.0240723	Canx
							-1.12592	Szt2		-0.828316	Flrt3		0.0135786	Psmd10		0.0240714	Minos1
							-1.12629	Rasgrf1		-0.828385	Pard3		0.0134167	Gm16172		0.0239762	Diexf
							-1.12655	Mre11a		-0.828555	Luzp1		0.013362	Gtpbp1		0.0239683	Tmem33
							-1.12708	Zfp14		-0.8295	Pygb		0.0131828	Stox1		0.0238273	Hmgcl
							-1.12722	Ndufs4		-0.83001	Sap130		0.0128821	Gm884		0.0236301	Sfpq
							-1.12799	Smim19		-0.830133	Klhdc3		0.0127882	Nipsnap2		0.0235421	Cux1
							-1.12888	Utp20		-0.830138	Nav2		0.0127737	Arhgap1		0.023479	Tubgcp4
							-1.12926	Oaz2		-0.830523	Glod4		0.012536	Src		0.0234642	Ncoa3
							-1.13005	Bmpr1a		-0.830538	Ctc1		0.0125203	Borcs8		0.0233497	D130040H23Rik
							-1.13009	Fam120a		-0.830665	Smc2		0.0124816	Parl		0.0232565	Galnt16
							-1.13099	Sdk2		-0.832119	Idh1		0.0122919	Nptx1		0.0232275	Hspa9
							-1.13117	Stc1		-0.832267	Mrpl30		0.0121191	Mfsd8		0.0225227	Washc2
							-1.13125	Zfp322a		-0.832581	Amfr		0.0115102	Actr3b		0.0224499	Zfp719
							-1.13173	Brix1		-0.834015	Lss		0.0113996	Zfp729a		0.0222848	Spg11
							-1.13194	Taf1c		-0.834443	2020-09-11		0.0112743	2810001G20Rik		0.0222111	Prpsap1
							-1.13197	Numb		-0.834644	Vit		0.0108464	Ppp1ca		0.0220704	Tpd52l1
							-1.13242	Npr3		-0.835149	Kif21a		0.0107738	Ep300		0.0219725	Zbtb49
							-1.13278	Ovca2		-0.835179	Dennd6a		0.0106046	Zzz3		0.0219072	Acot13
							-1.13347	Hist2h2be		-0.835504	Zc3h7a		0.0103148	Ssr4		0.0218651	Adprm
							-1.13488	Anp32e		-0.836123	Tpst1		0.0102154	Gnb2		0.021794	Thap12
							-1.13502	Pcnp		-0.837788	Atad2b		0.00998419	Dcun1d3		0.0216973	Plekhn1
							-1.13595	Dbf4		-0.838187	Ammecr1l		0.00976781	Proca1		0.0212821	Stk24
							-1.13615	Ahsa1		-0.83838	Sumo2		0.00968918	Col7a1		0.0212481	Brd8
							-1.13776	Kbtbd2		-0.838495	Arf6		0.00930477	Rnf4		0.0212451	Stk39
							-1.13787	Nr2f1		-0.838953	Rab11fip3		0.00927009	Nlgn1		0.0210382	Fbxo38
							-1.13826	Sh2b1		-0.83898	Zc4h2		0.00918496	Bag6		0.0209569	Gm44949
							-1.13869	Slf1		-0.839978	Aars		0.00914267	Tada2b		0.0199669	Ube2f
							-1.13951	Sptbn2		-0.840361	Mcm7		0.00910917	Gm16253		0.0198976	A830092H15Rik
							-1.13988	Fam134b		-0.840417	Nr4a1		0.00888701	Ska2		0.0198835	Atg5
							-1.14092	Chaf1a		-0.840433	Ppp2r2a		0.00879308	Akap2		0.0197915	Sh2d4b
							-1.1412	Hacd1		-0.841597	Lypla1		0.00866439	Pradc1		0.0197772	Nol8
							-1.14186	Deaf1		-0.841649	Ino80		0.00815825	Chmp2a		0.0197272	Slc35b1
							-1.14248	Scml2		-0.842437	Eftud2		0.00812541	Cdkn1a		0.0190539	Gtf2h2
							-1.14282	Rps3		-0.842976	Zfp110		0.00802402	Trappc3		0.0189359	Zfp26
							-1.14363	Psmb3		-0.843285	Eif3j2		0.00789506	Kdm5d		0.0188067	Cttnbp2
							-1.14413	Mlx		-0.84354	Fmr1		0.00785119	Sepsecs		0.0187688	Upf1
							-1.14445	Plekhm1		-0.844307	Rnf146		0.00780175	Bax		0.0187561	Gm20659
							-1.14659	Rpl18a		-0.844447	Mapk8ip1		0.00764618	Sem1		0.0185449	Pdk1
							-1.14878	Ctsb		-0.844847	Cenpt		0.00762705	Ccl25		0.0183194	Glt8d1
							-1.14911	Qsox1		-0.845117	Mbp		0.00737957	Cldn12		0.0182974	Creb1
							-1.15103	Cntrl		-0.845874	Dixdc1		0.00714788	Inpp5k		0.0182139	Syncrip
							-1.15123	Sec23ip		-0.846001	Bahcc1		0.0071202	Usp37		0.018101	Spdya
							-1.15153	Rab5b		-0.846082	AI480526		0.00707554	Zdhhc15		0.0179047	Setd1b
							-1.15157	Rbm4		-0.846223	Klf4		0.00702129	Ppm1f		0.0174207	Slain1
							-1.15337	Slc8a2		-0.846319	Cfap44		0.00692004	Gmds		0.0172932	Scg3
							-1.15385	Vps25		-0.849409	Zfp113		0.00690371	Hdhd3		0.0168928	Trmt11
							-1.15684	Foxo3		-0.849727	Arvcf		0.00679355	Mbtd1		0.0167739	D930016D06Rik
							-1.1572	Cox11		-0.849769	Ascc1		0.00674363	Acad9		0.0167679	D230025D16Rik
							-1.15959	1810037I17Rik		-0.850292	Gabpb1		0.00665786	Cetn2		0.0166944	Gm28988
							-1.15969	Mier1		-0.8503	Ndufb11		0.00625158	Smim20		0.0166813	Top3b
							-1.16013	Slc5a6		-0.851302	Snrnp40		0.00615125	Ube2j2		0.0166665	Gm37305
							-1.16137	Ccdc93		-0.852267	Slc29a3		0.00612214	Prkcsh		0.0166449	Rccd1
							-1.16159	A830082K12Rik		-0.852777	Dhx37		0.00558474	Zmat2		0.0163604	Atp13a3
							-1.1622	Atp5j		-0.853486	Spaca6		0.0048156	Srxn1		0.0161529	2210406O10Rik
							-1.16297	Dscam		-0.8535	Fntb		0.00455798	Cep350		0.0158887	Nasp
							-1.16483	Akr1e1		-0.853688	Vps72		0.00455248	Kcnh3		0.0156724	3830408C21Rik
							-1.16526	Zadh2		-0.853849	Cryzl2		0.00448922	Gtpbp3		0.0156329	Nans
							-1.16573	Rpl41		-0.853928	Rnd3		0.00427952	Dmac1		0.0153951	2020-09-01
							-1.16609	Ube2ql1		-0.854797	Arfrp1		0.00414338	Nek3		0.0150773	Myg1
							-1.16643	Noc3l		-0.854845	Ttc39b		0.00412963	Rassf1		0.0150739	Dtnbos
							-1.16752	Thnsl1		-0.85561	Ticrr		0.00408951	Cpsf7		0.0149993	Hsd17b7
							-1.16907	Nop9		-0.855788	Dek		0.00379054	Ccdc14		0.014774	Aaas
							-1.16945	Sipa1l1		-0.856458	Smim10l2a		0.00377571	Nono		0.0147108	Inpp5k
							-1.16973	Gse1		-0.857283	Emsy		0.00329276	Dok7		0.0144513	Psd4
							-1.17104	Zfp458		-0.857645	Lamp1		0.00279029	Hist2h2ab		0.0144168	Use1
							-1.17117	Pigv		-0.857883	Miat		0.0024638	Acat2		0.014332	Adgrg3
							-1.17129	Acad9		-0.85873	Prpf19		0.00239106	Zfp874b		0.0141853	Ranbp2
							-1.17131	D17Wsu92e		-0.858818	Glyr1		0.00177337	Dstyk		0.0139651	Tmem161b
							-1.17154	Amd1		-0.858896	3110035E14Rik		0.0017215	Ddit4		0.0139316	Src
							-1.17172	Mrpl28		-0.859165	Pcdhga4		0.00171178	Triap1		0.0138811	Zfp207
							-1.17297	Dhdds		-0.859363	Apex1		0.00161409	Dyx1c1		0.0135716	Fam193b
							-1.17339	Ranbp9		-0.859523	Cdc34		0.00141906	Hspb11		0.0134741	Fbxl4
							-1.1737	Sik3		-0.859648	Neo1		0.00122939	Psmd11		0.0133931	Selenoh
							-1.1751	Ccdc90b		-0.862004	Ginm1		0.00122883	Tstd1		0.0133678	Zfp746
							-1.17558	Calb2		-0.862178	Elp2		0.00108407	Pigh		0.013144	Klc4
							-1.17718	Enho		-0.863652	Enox1		0.000988733	Sugt1		0.0131055	Nfyc
							-1.17792	Myc		-0.863767	Mgat5b		0.000907156	Rab4b		0.0128021	Eme2
							-1.17826	Mplkip		-0.864164	Heatr6		0.000888259	Ten1		0.0125994	Tgfbrap1
							-1.17842	Sh3bp2		-0.864441	Prpf40b		0.0005443	Fig4		0.0125805	Psma6
							-1.17881	Tmtc1		-0.864608	Tcf7l2		0.000440711	Atp13a3		0.0123236	Larp1b
							-1.18004	Erich1		-0.865061	Gpsm2		0.000365958	Klhl28		0.0121569	A430106G13Rik
							-1.18016	Wdr25		-0.865278	Tmem165		0.000213879	Rps21		0.0117991	1110008F13Rik
							-1.18064	Casp2		-0.866976	Tnrc6b		1.02e-05	Ift172		0.0115245	Mak
							-1.18244	Apoo		-0.868553	Timm21		3.76e-06	Dpp8		0.0115195	Txndc17
							-1.18272	Ahnak		-0.86877	Trim3		-0.000144641	Gm340		0.0114685	Crls1
							-1.18331	Sptlc2		-0.869337	Prmt1		-0.000248792	Zfp40		0.0114429	Nck1
							-1.18363	Xpo4		-0.869826	Magel2		-0.000321291	Grb7		0.0114409	Cnot10
							-1.18371	Cdk10		-0.869976	Coro1b		-0.000349928	Gfpt2		0.0114046	Furin
							-1.18394	Crlf3		-0.870005	Mrps26		-0.000545169	Bcor		0.0111674	Xpa
							-1.18435	Luzp1		-0.871046	Azi2		-0.000569939	Oaz1		0.0106954	Bckdhb
							-1.18613	Lamp1		-0.871988	Kctd18		-0.000576111	Egr1		0.0106449	Pard6b
							-1.18623	Srebf2		-0.872164	Rpl19		-0.00104547	Slc7a6os		0.0104927	Rps6kb1
							-1.18643	Commd3		-0.872174	Lamtor4		-0.00113248	Washc2		0.0104179	Nom1
							-1.18852	Hectd2		-0.872838	Ppp1r14c		-0.00123443	Mrpl1		0.0104025	Unc5b
							-1.18904	Hnrnpl		-0.873469	Slit2		-0.00124104	Wwp2		0.0101749	Ddx39b
							-1.19007	Ifrd2		-0.873657	Prpf4		-0.00132598	Rbmx2		0.0101387	Ufl1
							-1.19205	H19		-0.874278	Rgs12		-0.00136965	0610040B10Rik		0.00971067	Zbtb25
							-1.19308	Cdkn1b		-0.874695	Twf2		-0.00139349	mt-Nd6		0.00960008	Gm38251
							-1.19469	Zbtb26		-0.874958	Tef		-0.00144951	Smarcc1		0.00939393	Mras
							-1.19473	9530068E07Rik		-0.875101	Jrkl		-0.00147546	Ndufaf8		0.0090234	Gm43660
							-1.19628	Aldh1b1		-0.875297	Mettl25		-0.00153172	Mllt1		0.00818035	Rbm27
							-1.19678	Zfp574		-0.87544	Lzts1		-0.00167114	Eif4b		0.00754884	3110009E18Rik
							-1.19714	Ccdc84		-0.875508	Gm16286		-0.00177454	Rnf19a		0.00720298	Tmem237
							-1.19781	Ostc		-0.875518	Tspan13		-0.00216475	Ankrd54		0.00694219	Eif3a
							-1.19786	Ndufa9		-0.876579	Sf3a2		-0.00224194	Tmem205		0.00663349	Gtf2ird1
							-1.1984	Cdc7		-0.876588	Zkscan3		-0.00233126	Commd5		0.00656748	Rpp25l
							-1.19981	Hemk1		-0.876592	Champ1		-0.00233813	Cwc22		0.0064452	Rsph3b
							-1.20049	Lysmd3		-0.876765	Tmem5		-0.00255462	Ank		0.00642731	Pik3r1
							-1.20052	Ibtk		-0.87874	Ptprg		-0.00262933	Lig1		0.00639832	Nfs1
							-1.20061	Gm21092		-0.878752	Rnf216		-0.00269749	Ccnl1		0.00635974	Rpp30
							-1.20066	Klhl1		-0.878971	Gpx1		-0.00270473	Cnot10		0.00625973	Fancf
							-1.20121	Eci2		-0.879316	Lrrc4b		-0.00281341	Rer1		0.00604494	1810055G02Rik
							-1.20164	Ddx50		-0.879419	Grina		-0.00288226	Papola		0.005821	Mfsd5
							-1.20174	Ncln		-0.87986	Cherp		-0.00340574	Rce1		0.00573797	Tet2
							-1.2021	Mdc1		-0.880081	Aar2		-0.00378477	Pdlim7		0.0055475	Bspry
							-1.20336	Wdr20		-0.880104	Fam234b		-0.00381495	Pcyox1		0.00534889	Nat10
							-1.20368	Map4k5		-0.880564	Ago1		-0.00393702	Rbm39		0.00504113	Fam213a
							-1.20506	Rps10		-0.880659	Slc3a2		-0.00397824	Sbsn		0.0049131	Hif1a
							-1.20507	Ankzf1		-0.880919	Dync2li1		-0.00404352	Pik3cd		0.00452205	Ppih
							-1.20519	Med25		-0.882079	Mphosph6		-0.0040717	Ap1g2		0.00446583	Pradc1
							-1.20534	Drg2		-0.882172	Hspbap1		-0.00410352	Ing1		0.0043325	Mepce
							-1.20622	Tfe3		-0.882379	Ankrd6		-0.00410539	Rsbn1l		0.00400084	2210016F16Rik
							-1.2074	Fra10ac1		-0.882893	Kpna6		-0.00434395	Mad2l1bp		0.00393861	Ska2
							-1.20932	Phactr4		-0.883058	Fbxo25		-0.00445095	Zfp11		0.00390291	Hook3
							-1.21016	Actn1		-0.88447	Epb41l3		-0.00452027	Tcte1		0.00388288	Ndufb7
							-1.21043	Siae		-0.884637	Clcn6		-0.00481343	Zfp131		0.00379365	Tcea1
							-1.21132	Bard1		-0.885737	6030458C11Rik		-0.00488826	Phtf1		0.00370746	Cep89
							-1.21167	Letm1		-0.885893	Kat6a		-0.00490507	Mrto4		0.00360129	Npm1
							-1.2122	Ptbp1		-0.886526	Glmn		-0.00497802	Zfp112		0.00355774	Gm17259
							-1.21224	Tdp2		-0.886858	Mrpl14		-0.0051945	Gmppa		0.00307074	Cuedc1
							-1.21311	Dennd4a		-0.887091	Myh9		-0.0052692	Pcgf1		0.00291052	Serpinb1b
							-1.21351	Arl6		-0.887369	Tmem259		-0.00548871	Cfap20		0.00284115	Lhx1os
							-1.21368	Proser1		-0.887609	Txlna		-0.00549232	Ing3		0.00266873	Crym
							-1.21441	Zfp800		-0.887899	Magt1		-0.005703	Ykt6		0.00251878	Cebpz
							-1.21466	Ythdf2		-0.887928	Spire2		-0.00604351	Sycp1		0.00225549	Slirp
							-1.21486	Klf13		-0.888074	Ralgapa1		-0.00608253	Parp10		0.00180534	Abi1
							-1.21613	Adsl		-0.888711	Eif2b2		-0.00616244	Irs1		0.00158311	Ccdc171
							-1.21697	Spopl		-0.890633	Rbbp6		-0.00668161	Ccdc30		0.00150942	Rpp38
							-1.21726	Iqcc		-0.891007	Polr2c		-0.00682888	Ophn1		0.00134626	Mark2
							-1.21743	Fn1		-0.891217	Itm2b		-0.00690274	Trim62		0.00117398	Rfc2
							-1.21767	Crat		-0.891899	Fam76b		-0.00736755	Gca		0.00103646	Thap1
							-1.21794	Trip10		-0.891934	Gm30382		-0.00737057	Znrf2		0.00101796	Psmc3
							-1.21903	Capn2		-0.892173	Fam171b		-0.00746067	Phf12		0.000606139	Pgls
							-1.2192	Prag1		-0.892576	Gramd1a		-0.00769328	Abhd14b		0.00051093	Ino80d
							-1.2199	Tbc1d17		-0.892843	Casp9		-0.00772586	Arhgap42		0.000445102	Marcks
							-1.22006	Vwa5b2		-0.893562	Arl6ip6		-0.00777966	Smc5		0.00039045	Dhrs11
							-1.22016	Pop7		-0.893952	Ippk		-0.00778252	Srsf7		0.000359723	Klhl31
							-1.22093	Lrrc55		-0.89416	Smarcc1		-0.00790362	1700019D03Rik		0.000251492	Zdhhc15
							-1.22325	Synpo2		-0.895092	Pank4		-0.00814768	Zfp760		0.000176875	Cnot11
							-1.22359	Ppp1cc		-0.895308	Mms19		-0.00820411	Taf7		-1.64e-05	Chchd7
							-1.22645	Fam135a		-0.89544	Arih1		-0.00843301	Zfp446		-0.000318756	Srebf2
							-1.22734	Atp5k		-0.895684	Ints6		-0.0084447	Tmem245		-0.000654698	Hint2
							-1.23025	Nsdhl		-0.895791	Palm		-0.00849359	Polr2f		-0.000660154	Lix1
							-1.23184	Eed		-0.895922	Prpf8		-0.00857527	Gm26781		-0.00068429	Gpr179
							-1.23642	Igfbp7		-0.896182	Nop53		-0.00893374	Srsf5		-0.000731598	Dazl
							-1.23656	Srek1ip1		-0.896348	Six3		-0.00901815	Cyp2t4		-0.000759626	Dync2h1
							-1.23704	Gab1		-0.896416	Ebag9		-0.0091605	Usp19		-0.000777531	Gm26617
							-1.23731	Kcnk2		-0.896863	Upf3a		-0.0098047	Zbtb17		-0.000988555	2810004N23Rik
							-1.23829	Serpinh1		-0.897234	Gm340		-0.00982763	Cabyr		-0.00100596	Slc35b3
							-1.2394	Esco1		-0.897678	Ddhd2		-0.0098865	Atic		-0.0016227	Pcyox1
							-1.2416	Zfp65		-0.897829	Inafm1		-0.0101087	Polr2h		-0.00174054	Foxp1
							-1.24192	Sap30bp		-0.898431	Cdc6		-0.0102562	Ubp1		-0.00188327	Insm1
							-1.24585	Dnajc21		-0.898822	Sun1		-0.0107443	Ints12		-0.00192292	Srsf6
							-1.24717	Ptpn1		-0.899012	Dlst		-0.0108854	Dip2a		-0.00253369	Slc9a1
							-1.24779	Crocc		-0.899442	Cdc73		-0.0108855	Rpl31		-0.0026495	Rer1
							-1.24867	Ero1lb		-0.899753	Ube2i		-0.0109197	Zfp658		-0.00279317	Gm28551
							-1.24887	Apbb2		-0.9	Pex13		-0.0109403	Osgepl1		-0.00279523	Rcbtb1
							-1.24902	Ndufa13		-0.901438	Use1		-0.0110881	Zfp236		-0.00301133	Xpo4
							-1.24919	Rasl11b		-0.901926	Atraid		-0.0112661	Mtrf1l		-0.00305012	Sell
							-1.2493	Taf1b		-0.901935	Sec14l1		-0.0113444	Zfp777		-0.00316287	Dip2b
							-1.2498	Mea1		-0.902395	Lrfn4		-0.0113849	Fasn		-0.0031691	Ndc1
							-1.24986	Trps1		-0.903925	Slc35g2		-0.0114506	Ttc37		-0.00324251	Recql5
							-1.25057	Tmem17		-0.904259	Dcaf6		-0.0115922	Zufsp		-0.00328242	Gm16982
							-1.25138	Myo6		-0.904615	Tmed2		-0.0116306	Fastkd3		-0.00335201	Ccl25
							-1.25167	Slirp		-0.904695	Egr1		-0.0118031	Txndc11		-0.00338125	Ebp
							-1.25183	Adamts4		-0.904941	Rab9		-0.0118403	Lrrc47		-0.00355572	Mfsd9
							-1.25184	Fam136a		-0.904988	Lta4h		-0.0120186	Eef1a1		-0.00371719	Slc5a5
							-1.25199	Mta3		-0.905827	Lnpep		-0.0122184	Psmd3		-0.0037295	Ccdc86
							-1.25214	Mospd1		-0.906159	Knop1		-0.0124698	Ppp1r21		-0.00375038	Jmjd8
							-1.2524	Cnbp		-0.906443	Arhgef9		-0.0129447	Zfp943		-0.00375979	Ankzf1
							-1.25389	Slit1		-0.906539	Larp1		-0.0130172	Rasl10a		-0.00377279	Mtcp1
							-1.2548	Paf1		-0.906639	Iqgap1		-0.0132586	Pa2g4		-0.00385433	Snrpb2
							-1.2555	Tmem164		-0.906786	Ptn		-0.0133034	Bub3		-0.00390442	Nup35
							-1.25663	Gm26640		-0.907045	2020-03-02		-0.0134367	Pogk		-0.00396583	Skiv2l
							-1.25671	Degs1		-0.907939	Qk		-0.0137448	Zfp619		-0.00402354	Vgll3
							-1.25681	Atp5o		-0.90801	Purb		-0.013907	Blzf1		-0.00417959	Lrrc56
							-1.25722	Sez6		-0.908755	Kcnma1		-0.0139932	Emc6		-0.00434612	Sugt1
							-1.25805	Ralgps2		-0.908861	Phyh		-0.013996	Slc35e3		-0.00448435	Rnf138
							-1.25844	Mindy1		-0.910515	Mettl16		-0.0142567	Pccb		-0.00489926	4930551O13Rik
							-1.25883	Tfpt		-0.911268	Zfp748		-0.0145816	Gk5		-0.004942	Ccdc93
							-1.25925	Rpl39		-0.911486	Pigyl		-0.0148936	Luzp1		-0.00500097	Gm26798
							-1.26018	Hsd3b7		-0.911548	Pigq		-0.0149265	Trpm4		-0.00526592	Zfp105
							-1.26152	Mfsd14a		-0.911914	Ormdl1		-0.0149953	Gpr137		-0.00539631	Fnbp1
							-1.26479	Cnot8		-0.912189	Ccdc39		-0.0151261	Zfp974		-0.00561904	Ist1
							-1.26507	Bcl7b		-0.912725	Zfp932		-0.0152107	Far1		-0.00577863	Gm17190
							-1.2652	Mme		-0.913163	Vps51		-0.0158567	Inip		-0.00592816	Slc39a10
							-1.26629	Prkd3		-0.915988	Lias		-0.0158601	Abhd6		-0.00594561	Snrnp25
							-1.26644	Ppa1		-0.916548	Syncrip		-0.0163449	Ssh3		-0.00610063	Zfp91
							-1.26744	Focad		-0.917243	Isl1		-0.0164713	Fitm2		-0.00621905	Eif3i
							-1.26746	Hacd2		-0.917301	Rragd		-0.0165279	Cdr2		-0.00631596	Pnisr
							-1.26751	Xylb		-0.917358	Kbtbd11		-0.0167912	Rdh11		-0.00645526	Gmppb
							-1.26793	Psme4		-0.917479	Dolk		-0.0168778	Slc38a4		-0.00650437	Ficd
							-1.27025	Nr3c1		-0.917561	Dtx4		-0.0169786	Ctnnbl1		-0.00651662	Atl2
							-1.27076	Cecr2		-0.917733	Sp2		-0.0171778	Mpdu1		-0.00704167	Glb1
							-1.27079	Vmp1		-0.91781	Add3		-0.0172075	Cep57l1		-0.00716118	Phospho2
							-1.27213			-0.917876	Ss18l2		-0.01757	Ablim1		-0.00716552	Gm26733
							-1.27248	Ubr1		-0.91845	Eny2		-0.0176579	Ccdc39		-0.00719151	Ttc30a1
							-1.27249	Lamtor1		-0.919822	Pmvk		-0.0176876	Sesn1		-0.00731284	Zfp266
							-1.27368	Dnajc14		-0.920514	2610507B11Rik		-0.0178558	Med23		-0.00746416	Satb2
							-1.27387	Pcyt2		-0.920535	Acot7		-0.017989	Mrpl46		-0.00751661	Fam122a
							-1.27417	Fem1a		-0.92126	Zbtb21		-0.0180766	Wdr36		-0.00777239	Lig1
							-1.27529	Casp3		-0.922448	Wdr11		-0.0182757	Zcchc14		-0.00789045	Armc10
							-1.2758	Traf6		-0.92273	2810403A07Rik		-0.0183717	Aen		-0.00795794	Usp45
							-1.27616	Moap1		-0.922939	Podxl		-0.0184455	Qtrt1		-0.00798284	Cdk2ap2
							-1.2783	Pim1		-0.923516	Lama1		-0.0184919	Khdrbs2		-0.00822492	Ccar1
							-1.28211	Invs		-0.924938	Ahsa1		-0.0186438	BC005537		-0.0082506	Mpst
							-1.28231	Rcbtb2		-0.925533	Map7d1		-0.0187084	St6galnac3		-0.00830403	2010315B03Rik
							-1.28243	Pitrm1		-0.92556	Gm26526		-0.0188785	Usp8		-0.00855584	Ranbp9
							-1.28311	Med28		-0.926183	Snd1		-0.0198617	Lsm6		-0.00877109	Trdmt1
							-1.28314	Pak4		-0.927203	Fbxo38		-0.0199977	Cuedc1		-0.00887409	Adamts8
							-1.28465	Nnt		-0.927272	Ttyh3		-0.0200427	Mtfmt		-0.00907351	Slc25a32
							-1.28486	Snrpd1		-0.928209	Ipo5		-0.0203536	2020-03-03		-0.00921804	Zfp868
							-1.28842	Ptgfrn		-0.928428	Cog7		-0.0208584	Ctf1		-0.00938034	Magoh
							-1.28982	Cnr1		-0.928548	Rp9		-0.0210158	Pds5a		-0.00959912	Gm10390
							-1.29111	Magoh		-0.928692	Mtus1		-0.0210845	Il17rb		-0.00962476	Senp5
							-1.29126	Mrpl44		-0.929935	Cdk7		-0.021097	Asb7		-0.00979278	2610001J05Rik
							-1.29157	Gpr155		-0.931377	Notch3		-0.0211395	Lpo		-0.0100154	Mrpl47
							-1.29236	Csnk2a2		-0.932645	Lrrc14		-0.0217553	Whamm		-0.0101133	Ddx3y
							-1.2924	Slc25a5		-0.932753	Ncaph2		-0.0218114	Gpt		-0.0104084	Tada1
							-1.29316	Sidt2		-0.933447	Rnf220		-0.0218848	Cd24a		-0.0106296	Cox7a2l
							-1.29361	Epha3		-0.933801	Taf4		-0.0218947	2700097O09Rik		-0.0106999	Aggf1
							-1.2942	Zfp846		-0.934415	Fermt2		-0.0220982	Kdm2a		-0.0107406	Ccdc85c
							-1.29455	Mfap1a		-0.934742	Ankrd28		-0.0223492	Gm14964		-0.010776	Ptk2
							-1.29534	Zfand6		-0.934825	Nudcd2		-0.0224772	Madcam1		-0.0109998	Tmem159
							-1.29535	Vps13b		-0.935586	Zfp811		-0.0225299	Odc1		-0.0110722	Ackr2
							-1.29601	Agpat1		-0.936374	Ankrd10		-0.0225399	Grk4		-0.0111057	Riok1
							-1.29737	Polr3h		-0.93663	Cpsf3		-0.0230621	Adgrg3		-0.011626	9430037G07Rik
							-1.298	Mvp		-0.936997	Nt5dc2		-0.0233293	Dclre1a		-0.0117379	Yipf2
							-1.29816	Abca1		-0.937153	Hspa2		-0.0234565	B3gat2		-0.0118839	Nfil3
							-1.29841	Smdt1		-0.938795	Rnft2		-0.0236428	Ciz1		-0.0122644	Acr
							-1.29842	Rnf25		-0.940057	Magee2		-0.0237986	Sass6		-0.0125123	Hps4
							-1.30098	Mcmbp		-0.940425	Lig4		-0.0239306	Becn1		-0.0127264	Lurap1l
							-1.30156	Tubb4b		-0.941972	Flcn		-0.0240788	Cog5		-0.012763	Pdia6
							-1.30315	Dstyk		-0.942219	Cfap36		-0.0242723	Zfp639		-0.0130584
							-1.30335	Vamp3		-0.942502	Arap2		-0.0244794	Srsf4		-0.0130911	Atg2a
							-1.30518	Mettl13		-0.942603	Stk32c		-0.0246815	Tgm3		-0.0131418	Pdzd11
							-1.30619	Slc25a53		-0.944137	Ntn1		-0.0249513	Cab39l		-0.0132462	Rpn1
							-1.30643	Rpl29		-0.945169	Taf5		-0.0251012	Iffo2		-0.0134283	Ostm1
							-1.30687	Idnk		-0.946738	Zfp334		-0.0252811	Nfxl1		-0.0134439	Zfp84
							-1.30697	Coro2a		-0.946842	2210408I21Rik		-0.0254463	Mtmr14		-0.0137811	Gm5914
							-1.30737	Ttc28		-0.947022	Rnd2		-0.0254645	Nudt16		-0.0138835	Prrc2a
							-1.30777	Snx10		-0.947268	Atp6v0e2		-0.025507	Bad		-0.0140931	Tprkb
							-1.30913	Lrrc75b		-0.947378	Maml2		-0.0255323	Arhgap35		-0.0141672	Rbmx
							-1.30938	Smu1		-0.947467	Neu1		-0.0256021	Tnip1		-0.0142237	Eef2
							-1.31134	Sh2b3		-0.948151	Pclaf		-0.0256133	Rictor		-0.0145114	Cep126
							-1.31152	Foxp2		-0.950006	Hmga2		-0.0260851	Eif2s3y		-0.01477	Cop1
							-1.31298	Ppp1r10		-0.951111	Dcaf12l1		-0.0264851	Chchd3		-0.0148512	Gpaa1
							-1.31337	Bcap29		-0.951684	Rpl36		-0.0266828	Uba2		-0.0148626	Gdf1
							-1.31515	Ppp1r37		-0.952222	Aqp11		-0.0267625	Cdan1		-0.0149773	Tmem11
							-1.31621	Ncapd2		-0.952535	Mkrn2		-0.0269217	Mier3		-0.0151643	Bcap31
							-1.31654	Pggt1b		-0.953523	Zbtb5		-0.0270593	Ppan		-0.0155666	Wwp2
							-1.31855	Gm19667		-0.953921	Akap8		-0.0271369	Hck		-0.015664	Anks3
							-1.31866	Mettl25		-0.954641	Taf3		-0.0271413	Usf1		-0.015719	Gm12359
							-1.31872	Rab33b		-0.95516	Pura		-0.0275098	Tmem263		-0.0157747	Tmsb4x
							-1.31973	Mrps25		-0.955408	Nsun5		-0.0275853	Zkscan1		-0.0158153	Ep400
							-1.3202	Pdia4		-0.955417	D2hgdh		-0.0276136	Cttnbp2nl		-0.0161272	Mat2a
							-1.32183	Fasn		-0.955682	Lman1		-0.0278298	Prkx		-0.0162746	Ilkap
							-1.32215	Elp4		-0.955777	Dnah6		-0.0278557	Nsrp1		-0.0163434
							-1.32295	Vps37b		-0.957014	Adam19		-0.0279014	AI429214		-0.0165395	Nsun3
							-1.32453	Upf3a		-0.957501	Kif13b		-0.0279299	Xrn2		-0.0165436	Foxo3
							-1.32547	Asah1		-0.959202	Lmo2		-0.0282015	Atf6b		-0.0170906	Gm43517
							-1.32551	Sort1		-0.959207	Dcaf11		-0.0282237	Rpl22		-0.0172716	Gm20390
							-1.32675	Sharpin		-0.959264	1700030J22Rik		-0.0282364	Tbc1d9b		-0.0173329	Tmem41b
							-1.32699	Pdcd6		-0.959591	Clpp		-0.0282911	Trmo		-0.0174441	Rbck1
							-1.32904	Epb41l5		-0.959603	Vars2		-0.0283621	Wdr33		-0.0175911	Tlk2
							-1.3309	Raver2		-0.959872	Srf		-0.028729	Ralgds		-0.0176908	Snhg6
							-1.33381	1190002N15Rik		-0.960147	Maged2		-0.0287725	Gm26767		-0.0177572	Asb2
							-1.33421	Hint1		-0.960215	Dip2a		-0.0290997	Zfp12		-0.0178112	Nbn
							-1.33472	Pcif1		-0.960301	Cerk		-0.0293221	Zfp317		-0.0178394	Lsm10
							-1.33784	Tyw5		-0.960854	Xiap		-0.0293964	Smtnl2		-0.0180203	Coq7
							-1.33808	Sf3b6		-0.96118	Rbl2		-0.0294031	1700025G04Rik		-0.01874	Rfc5
							-1.33988	Parp1		-0.961592	Rap2c		-0.0294644	Btaf1		-0.0190439	Bicra
							-1.34199	Ube2e2		-0.961906	Ralgps2		-0.0296176	Ulk3		-0.0191844	4921522P10Rik
							-1.34221	Mcm5		-0.963381	Serinc3		-0.0296699	Nek4		-0.0192	R3hcc1l
							-1.34239	Snrpe		-0.963387	Cnst		-0.0300335	Zfp383		-0.0192084	Pdcl3
							-1.34291	Chchd2		-0.963842	Psme3		-0.0301671	Cnot3		-0.0194605	Dcaf1
							-1.34327	Stam2		-0.964001	Phb2		-0.0302016	Exoc3l		-0.0197892	Ints2
							-1.34367	Gcc1		-0.964499	Tbc1d10b		-0.0303642	Eef1g		-0.0198102	Ccdc127
							-1.34534	Schip1		-0.964851	Cep295		-0.0303736	Eif4h		-0.0198287	Snrpa1
							-1.34654	Chac1		-0.965154	Gm6483		-0.0306304	Tpt1		-0.0199681	Tamm41
							-1.34682	Fxr1		-0.965697	Lhfp		-0.0306419	Nup37		-0.0200208	Zfp442
							-1.34716	Cln8		-0.966258	Il6st		-0.030671	Sec16a		-0.020264	Paxbp1
							-1.34761	Ryr3		-0.966349	Cldnd1		-0.0307009	Nubpl		-0.0203215	Erp29
							-1.34815	Etfa		-0.966657	Mir124-2hg		-0.0307239	Ppat		-0.0203835	Psma4
							-1.34911	Sae1		-0.967804	Surf2		-0.0308366	Zfp319		-0.0205841	Med21
							-1.34914	Msto1		-0.967804	Ccdc115		-0.031397	2900079G21Rik		-0.0206187	Snrnp35
							-1.34928	Tbc1d1		-0.968981	Copz1		-0.0314139	Zfp142		-0.0207897	Mrpl55
							-1.35136	Eif3k		-0.969882	Trak1		-0.0314552	Nol11		-0.0208016	Sf3b1
							-1.35244	Cst3		-0.969897	Adam10		-0.0316545	Lsm2		-0.020911	Rab24
							-1.35252	Erp44		-0.970468	Pigc		-0.0319679	Txnl4b		-0.0210559	Gtf2ird2
							-1.35298	Ndufa12		-0.970843	Trp53inp2		-0.0319734			-0.0211193	Zfc3h1
							-1.35399	Zfp521		-0.970897	Gtpbp4		-0.0320823	Calr		-0.0211351	Fmn1
							-1.35427	Kcnma1		-0.971675	Praf2		-0.0323765	Dusp1		-0.0211784	Sephs1
							-1.3545	Cldn34c1		-0.97237	Eif6		-0.0323973	Zfp35		-0.0212219	Nit1
							-1.35467	Atxn7l2		-0.975998	E130309D02Rik		-0.0325522	Adrm1		-0.0212319	Sec61a1
							-1.35609	Prox1		-0.976284	Stk38		-0.0326665	Ttll5		-0.0212759	Epb41l5
							-1.35648	Slc25a29		-0.976373	Ppp4r1		-0.0328008	Idi1		-0.0215684	Abhd10
							-1.35721	C1qtnf4		-0.976422	Id3		-0.0330943	Nmral1		-0.0219187	Slco4a1
							-1.35767	Lamp2		-0.976425	Eml1		-0.0331687	Zc3h12c		-0.0219605	Csf2ra
							-1.35774	Mrpl19		-0.976775	Ccdc32		-0.0332175	Snx13		-0.0219622	D8Ertd738e
							-1.35776	Rpl26		-0.977484	Gm26718		-0.0333352	Ints11		-0.0224455	Flicr
							-1.36032	Rpusd2		-0.978596	Hsd17b7		-0.0333416	Ubr2		-0.0225154	Zfp280b
							-1.36064	Spg20		-0.979019	Tbc1d8b		-0.033347	Rpl23		-0.0227129	Foxg1
							-1.36096	Slc25a1		-0.979324	Wwc2		-0.0333679	Atp13a1		-0.0227746	Zscan21
							-1.36449	Fam72a		-0.980383	Gfm2		-0.0334212	4833420G17Rik		-0.0227769	Shisa2
							-1.36471	Ptprj		-0.980507	Tax1bp3		-0.0334298	Gm44421		-0.0231857	4932443L11Rik
							-1.36478	Cep89		-0.980658	Gpr161		-0.0334668	Zfp68		-0.0232202	Nudt6
							-1.36509	Gm38394		-0.980812	Ssx2ip		-0.0335466	Zfp865		-0.0232311	Pou6f1
							-1.3654	Rexo1		-0.981537	Cd59a		-0.0336966	Herc4		-0.0234489	Aurkaip1
							-1.36663	Nckap5		-0.981676	Zfp46		-0.0342296	Cic		-0.0236825	Gar1
							-1.36686	Ppp2r2b		-0.981943	C130071C03Rik		-0.0343687	Grhl1		-0.0237008	Mrpl38
							-1.36766	Clec2l		-0.982552	Rpa1		-0.0348035	Jarid2		-0.023756	Senp6
							-1.36877	Atxn3		-0.983207	Hmgn3		-0.0350785	Zfp64		-0.0238658	Dus1l
							-1.36897	Rfx5		-0.983605	Tmem126a		-0.0351169	B4galt3		-0.0242673	Rabgef1
							-1.36918	Ralyl		-0.984203	Spata6		-0.0354845	Nfyb		-0.0243658	Pank4
							-1.36939	Heatr1		-0.984653	Cbwd1		-0.0355194	Marcks		-0.0243777	Supt4a
							-1.36961	Rel		-0.98506	Pdhx		-0.0357054	Ssrp1		-0.0247797	Tecpr1
							-1.37591	Mkrn2		-0.985521	Polr2a		-0.0357292	Usf3		-0.0247883	Tbc1d22a
							-1.37621	Plxnd1		-0.985573	Helb		-0.0361108	Cdkn2aip		-0.0247945	2410022M11Rik
							-1.3772	Zfp664		-0.986163	Ybx3		-0.0361683	Bmt2		-0.0248183	2900026A02Rik
							-1.37725	Cdh10		-0.98625	Fundc2		-0.0364752	Plk3		-0.0249021	Foxn3
							-1.37737	Tmem189		-0.986543	Poglut1		-0.0365113	Rpl34		-0.0249452	Rbm48
							-1.37738	Gm11110		-0.987288	Eif2s1		-0.0366243	D10Wsu102e		-0.0249971	1110019D14Rik
							-1.3779	G2e3		-0.987829	Ctps2		-0.0367887	Rbm14		-0.025034	Dlg1
							-1.37794	Dab2ip		-0.987878	Myt1		-0.0376488	Pnrc1		-0.0250819	Rbm15b
							-1.37825	Me1		-0.98841	Rbm15		-0.0380828	Slc25a16		-0.0251959	Churc1
							-1.3791	Eif2b5		-0.989349	Mturn		-0.0382157	Igbp1		-0.0253282	Gpr62
							-1.38076	Pdxdc1		-0.9901	1700113A16Rik		-0.0382368	Brwd3		-0.0256963	Rcc1l
							-1.38088	Kcnn2		-0.990346	Sugp1		-0.038325	Mrpl24		-0.025808	Gm15774
							-1.38094	D16Ertd472e		-0.990586	Celsr2		-0.0383971	Parg		-0.0264594	Atrip
							-1.38211	Dab1		-0.992045	Rpl35a		-0.0384042	Ppih		-0.0268664	Morf4l1
							-1.38318	Smo		-0.992237	Tmem145		-0.038626	Rnf169		-0.0269017	Irs1
							-1.3845	Vgll4		-0.992633	Rnf32		-0.0386456	Pip5k1a		-0.0269728
							-1.38533	Pdgfra		-0.992833	Tenm3		-0.0392742	Szt2		-0.0270456	Chka
							-1.38605	Mbtps1		-0.994072	Golm1		-0.039294	Cherp		-0.0271102	Tbl1x
							-1.38775	Csad		-0.994963	Mrm1		-0.039813	Tet3		-0.0271702	Pdcd5
							-1.38854	Sema7a		-0.996273	Atg13		-0.0398408	Mrpl4		-0.0272829	Galk2
							-1.38925	Cnp		-0.996641	Tomm40l		-0.0398636	Tubb4b		-0.0273151	Cmss1
							-1.38944	Arhgap19		-0.997396	Kdm4b		-0.0401529	Rad51d		-0.0274767	Pde8b
							-1.39005	Tpt1		-0.998508	Slc48a1		-0.0401984	Igsf9		-0.0275903	Msl2
							-1.39054	Col25a1		-0.998854	Mir124a-1hg		-0.0403893	Gm16892		-0.0279126	Pkd1l3
							-1.3908	Wdr61		-0.998934	Lrrn1		-0.0407835	Fgf10		-0.0282739	Pias4
							-1.39181	Tonsl		-0.999233	Nt5c2		-0.04116	Sprtn		-0.0283352	Tarbp2
							-1.39209	Tmem184c		-0.999538	Asb7		-0.0412291	Pdk3		-0.028568	Srsf4
							-1.39395	Bgn		-0.999541	Men1		-0.0413146	Copz1		-0.0285721	Kmt2b
							-1.39434	Fez2		-1.00001	Fam122b		-0.041348	Socs6		-0.0285954	Os9
							-1.39553	Wdr41		-1.00174	Igfbpl1		-0.0418125	Erp44		-0.0287001	Mgat2
							-1.39564	Arhgap1		-1.00295	Timm22		-0.0418755	Fam120c		-0.0287068	Akirin1
							-1.3973	Pin1		-1.00332	Park7		-0.0422227	Nrbf2		-0.0287654	Dennd1a
							-1.39741	Zfp442		-1.00404	Mapk7		-0.0424399	Atad3a		-0.0288451	Nbr1
							-1.39874	Toe1		-1.00415	Psenen		-0.0424838	Tmem43		-0.0289158	AI606181
							-1.40064	Rab24		-1.00466	Gm10260		-0.0425858	Nvl		-0.0290184	Mrfap1
							-1.40096	Saal1		-1.00536	Cox19		-0.0426705	Nipa2		-0.029227	Gm20517
							-1.40111	Pomgnt2		-1.00644	Gnai3		-0.0426816	Tbc1d4		-0.029538	Zfp213
							-1.40305	Tsr3		-1.00674	Tspan18		-0.0429789	Commd4		-0.0296777	Rbm26
							-1.40316	Tipin		-1.00799	Rap1b		-0.0430865	Arid3b		-0.0297105	Srrm1
							-1.40353	Mpv17		-1.00869	Arhgap12		-0.0434281	Gm15638		-0.0299345	Otud4
							-1.40779	Denr		-1.00889	Ado		-0.0435634	Sf3a1		-0.030092	Gm11696
							-1.4098	Zrsr1		-1.00959	Ddx3x		-0.0435797	Acbd3		-0.0301661	Dmtf1
							-1.41068	Rnf217		-1.00988	Pigt		-0.0439536	Stam2		-0.0302233	Fmr1
							-1.41306	Atf1		-1.01085	Adam15		-0.0441641	Zmiz1		-0.0302673	Zfand2b
							-1.41313	Phf13		-1.01133	Wiz		-0.0441924	Cdc16		-0.0304621	Slc25a10
							-1.41317	Phactr2		-1.01221	Fndc3b		-0.0443528	Pcbp4		-0.0312304	Cdc16
							-1.41321	Ppp2r5a		-1.01225	Usp37		-0.0444937	Gigyf1		-0.0314002	Efr3a
							-1.41381	Laptm4a		-1.01248	2310022B05Rik		-0.0445261	Derl2		-0.0315477	Pus10
							-1.4139	Sertad2		-1.01254	Mettl17		-0.0448795	Dusp11		-0.0317278	Nup93
							-1.41424	Igfbpl1		-1.01258	Surf4		-0.0451072	Pan3		-0.0317383	Mnat1
							-1.4143	Haus7		-1.0127	Foxo3		-0.0453581	Alg5		-0.0318862	Med13
							-1.41434	Gtf2f2		-1.01372	Aldh4a1		-0.0453814	Gm16845		-0.0323487	Wdr1
							-1.41456	Pop1		-1.01392	Rnf6		-0.04549	Ube2v1		-0.0323567	Dhx33
							-1.41616	Pole		-1.01425	Amotl2		-0.0455431	Aoc2		-0.0325391	Pfas
							-1.41625	Stard4		-1.01436	Ndufv1		-0.0455896	Zfp229		-0.0326903	Rmnd5b
							-1.42102	Fubp3		-1.01538	Dnajc30		-0.0457283	Poc5		-0.0331345	Pgm3
							-1.42325	Osbpl10		-1.01602	Tbl1x		-0.046207	Mettl17		-0.0332444	Snx7
							-1.4234	Plagl2		-1.01603	Arfip2		-0.0465019	Atp11a		-0.0333078	Zfand1
							-1.42542	Arhgef3		-1.01646	Sde2		-0.0465619	Pcdhga2		-0.0334144	Susd1
							-1.42586	Wdr18		-1.01673	Ctnnd1		-0.0467025	Zscan22		-0.0335315	Trip11
							-1.4261	Ankrd45		-1.01808	Mylip		-0.0468157	Rab22a		-0.0335955	Setd5
							-1.42672	Ltv1		-1.01815	Ddx39		-0.0468866	Hmgn3		-0.0336736	Zc3h4
							-1.42743	Rars		-1.01909	Entpd5		-0.0471974	Gm16059		-0.0337292	Kctd21
							-1.42766	Klf4		-1.01911	Xrcc5		-0.0474786	Sf3b2		-0.0340343	Zkscan6
							-1.42977	Ssr3		-1.01911	Usp40		-0.0478982	Uckl1		-0.0341301	Nup62cl
							-1.42992	Pnpla6		-1.01985	Fbf1		-0.0479914	Med13		-0.0341873	Tmem60
							-1.43018	Rasgef1c		-1.02005	Tmcc3		-0.0481975	Rrnad1		-0.0341925	Lsg1
							-1.43065	Gtf3c3		-1.02041	Slc16a2		-0.0482803	Rars2		-0.0344931	Cep97
							-1.43218	Akt3		-1.02168	Med31		-0.0489451	Ktn1		-0.0345424	Lrrc17
							-1.43383	Fnip2		-1.02198	Glcci1		-0.0489517	Hif1a		-0.0346017	Nxph4
							-1.43427	Rpl31		-1.02328	AW121686		-0.0489759	Tmco6		-0.0347544	Sppl2b
							-1.43568	Gm27241		-1.02363	E4f1		-0.0490859	Gcdh		-0.0348404	Mfsd4a
							-1.43693	Prdm9		-1.02378	Usp38		-0.0492023	Polr3f		-0.0349715	Eif4a1
							-1.4382	Mtrf1l		-1.02456	Rap1gap		-0.0492475	Ddx51		-0.0350025	Wdcp
							-1.43875	Gm17056		-1.02497	BC005624		-0.0492828	Zfp91		-0.0350072	Arpc2
							-1.43963	Uap1		-1.02542	Tm7sf2		-0.049538	Rras2		-0.0350663	Rnf6
							-1.44166	Limch1		-1.02606	Jcad		-0.0496517	Tnrc18		-0.03507	Tceal9
							-1.44245	Igf2bp2		-1.02654	Jmy		-0.0503679	2810455O05Rik		-0.0350878	Aff4
							-1.44261	Ptch1		-1.02699	Gm26601		-0.0505739	Bag2		-0.0352653	Ufc1
							-1.44268	Tmem138		-1.02875	Dhx33		-0.050577	Rbbp5		-0.0354621	Grid2
							-1.44708	Glg1		-1.03017	Crlf3		-0.0506658	Eif2d		-0.035689	Pmpcb
							-1.44818	Tex9		-1.03029	Hbp1		-0.0508777	Pkib		-0.0358796	Fam186a
							-1.44853	Nsa2		-1.0303	Taf13		-0.0509905	Tchp		-0.0360099	Mrpl52
							-1.45005	Prpf38a		-1.03231	Snx2		-0.0511842	Gnl3		-0.0361031	Zfp658
							-1.45007	1700124L16Rik		-1.0328	Mlx		-0.0513293	A230107N01Rik		-0.0363469	Ddb1
							-1.45103	Pik3r1		-1.03302	Hdhd2		-0.0515636	Ubiad1		-0.0363898	Gm44421
							-1.45136	Phyhd1		-1.0338	Mthfd2		-0.0516741	Agbl3		-0.0364045	Six3
							-1.45169	Cox6a1		-1.03486	Nf2		-0.0518678	Gm26888		-0.0368549	Psma8
							-1.45232	AK157302		-1.03512	Impdh2		-0.0520305	Srrt		-0.0369013	Banf1
							-1.4546	Zfp286		-1.03552	Pcdhgb5		-0.0523254	Cntn2		-0.036999	Nsun2
							-1.45466	Esrra		-1.03711	Pom121		-0.0525721	Ssr1		-0.037064	Tpd52
							-1.45493	Psmb1		-1.03735	Tchp		-0.0529001	Grik4		-0.0372012	Smc3
							-1.45552	Tmem101		-1.03823	Gpr108		-0.0530542	Gclm		-0.0372771	Poldip3
							-1.45649	Shb		-1.03891	Fam135a		-0.0533166	Atox1		-0.0373458	Fancb
							-1.45951	Masp1		-1.03915	Zfp324		-0.0534211	Tm2d2		-0.0373791	4732414G09Rik
							-1.46005	Tulp3		-1.04006	Sema4g		-0.05346	Gm26648		-0.0373924	Tmem161a
							-1.4604	Naa20		-1.04012	Cdk2ap1		-0.0534957	Asnsd1		-0.0375776	Commd10
							-1.46094	Ndufb4		-1.04149	Atad3a		-0.0535094	Spg11		-0.0379102	Glod4
							-1.46111	Mbd2		-1.0416	Abcc4		-0.0536228	Tmem184c		-0.0380308	Mttp
							-1.46203	Gmeb2		-1.04165	Tkt		-0.0539437	Wdr83os		-0.038193	Gtf2b
							-1.46283	Boc		-1.04168	Zswim8		-0.0542915	Naxd		-0.0382071	1700008J07Rik
							-1.46575	Pcdhgc4		-1.04176	Heatr5a		-0.0543443	Ppp4r3b		-0.0382148	Tlnrd1
							-1.46593	Rps29		-1.04194	Abcf3		-0.0547639	Mthfd1l		-0.0382697	Kat6a
							-1.46608	Arfgap2		-1.04433	Aamp		-0.0550279	Pex3		-0.0383201	Exph5
							-1.46639	Sp2		-1.04495	2510002D24Rik		-0.0551446	Abhd17c		-0.0385116	Jrkl
							-1.47155	Foxp1		-1.04537	Pim3		-0.0553317	Gar1		-0.0386217	Sec61b
							-1.47264	Cep128		-1.04552	Rnf8		-0.0554806	Yipf4		-0.0387092	Ccdc39
							-1.47332	Cd2bp2		-1.04628	Apex2		-0.0555501	Ftsj1		-0.0388154	Slc35e4
							-1.47373	Phldb2		-1.04782	Cep63		-0.0555953	Vps4b		-0.0389861	Flii
							-1.47661	Ranbp1		-1.04827	Zfp960		-0.0555992	Ogfod3		-0.0391292	Cep250
							-1.479	Rmnd5b		-1.04987	Usf1		-0.055781	Dchs1		-0.0391809	Rab27a
							-1.47915	Muc1		-1.05048	Zcchc9		-0.0560103	Ypel2		-0.0397394	Lrrc8a
							-1.47929	Nxpe3		-1.05079	Commd9		-0.0560177	Stim2		-0.0397467	Tmem167b
							-1.47967	Stk3		-1.05162	Prkg2		-0.0561681	Rfx1		-0.0398024	4921524J17Rik
							-1.48059	Lgr4		-1.0522	Rufy2		-0.0562096	Glo1		-0.0401384	Supt20
							-1.48112	Dpy30		-1.05255	Ccdc90b		-0.0562959	Agpat3		-0.0401392	A330093E20Rik
							-1.48427	Pde3b		-1.05442	Sft2d2		-0.056526	Nmnat1		-0.04021	Ssr1
							-1.48444	Uqcrfs1		-1.05462	Phka2		-0.0568992	Aifm1		-0.0402782	Sat2
							-1.48554	B3glct		-1.05489	Mak16		-0.0569097	Ghdc		-0.040305	Ptrh2
							-1.48562	Rpa3		-1.05665	Fh1		-0.0570763	Fam53c		-0.0405284	Rad52
							-1.49297	Ythdf1		-1.05764	Smpd2		-0.057223	Zfp46		-0.0406116	Dnaaf2
							-1.49415	Pcbp4		-1.05766	Wdr55		-0.0572824	Psen1		-0.0407952	Paxip1
							-1.49508	Zrsr2		-1.05768	Dopey2		-0.057287	Fnip2		-0.0408851	Gpr88
							-1.49549	Ntpcr		-1.05885	Snrpa		-0.0573047	Cux1		-0.0409861	Hsf2
							-1.49577	Tgfbr1		-1.05922	Usp5		-0.057321	Polk		-0.04107	Nr2f1
							-1.49851	Cdkal1		-1.0595	Zfp128		-0.0574944	3110009E18Rik		-0.0411282	Dolk
							-1.49863	Golim4		-1.05959	Zfc3h1		-0.057592	Tcaf2		-0.0412015	Cwc25
							-1.49972	Grpel1		-1.05982	Sft2d1		-0.0577778	Mvk		-0.0412167	0610037L13Rik
							-1.50091	Nsmce1		-1.06067	Dll1		-0.0578667	Gm14326		-0.0415907	Wbp1l
							-1.50218	Hgh1		-1.06095	Cnot4		-0.0579719	Eif4a1		-0.0416176	Wipi2
							-1.50244	Cetn3		-1.06098	Nectin3		-0.0581959	Triobp		-0.0416494	Arhgef33
							-1.50469	Gon7		-1.06105	Bahd1		-0.0582816	E2f4		-0.0418531	Cfb
							-1.50774	Trp53		-1.06206	Mgat4c		-0.0584659	Med26		-0.0419421	Slc25a40
							-1.50811	Psma7		-1.0624	Spopl		-0.0586007	Mindy4		-0.0422046	Sorbs2os
							-1.51296	Ppp1r8		-1.06256	Bad		-0.0588018	Ddrgk1		-0.0423896	1810013L24Rik
							-1.51303	Ankrd6		-1.06311	9430038I01Rik		-0.058814	Elp4		-0.0427019	Ahrr
							-1.51309	Ndufaf4		-1.06371	Tppp3		-0.0590033	Omg		-0.0428708	Npsr1
							-1.51501	Foxo6		-1.06386	Prox1		-0.0590269	Ganab		-0.0429919	Tprgl
							-1.5158	Arhgap17		-1.06418	Gm10076		-0.0590924	Rnf44		-0.0433568	Snu13
							-1.51584	Cenpl		-1.06477	Depdc5		-0.0592103	Mlec		-0.0434114	Prpf38a
							-1.51835	Zbtb40		-1.06484	Fam174b		-0.0592937	Pop5		-0.043618	Rap2c
							-1.51847	Adam12		-1.06501	Gtf3c4		-0.0593177	Trim27		-0.0436271	Eya4
							-1.519	Ldha		-1.0652	Ube2q1		-0.0593762	Arglu1		-0.0438584	Abraxas1
							-1.51908	Aldh7a1		-1.06535	Epb41l5		-0.0603232	Fundc1		-0.0438796	Puf60
							-1.51984	Dgka		-1.06538	Aco1		-0.0605014	Ppdpf		-0.044253	Mib1
							-1.52025	Mettl7a1		-1.06585	Bag5		-0.0605328	Pikfyve		-0.0444661	Bnip1
							-1.52198	Srp14		-1.06592	Pcp4l1		-0.0607225	Tfb1m		-0.0446953	Ythdf2
							-1.52496	Prkaa1		-1.06625	Vps33a		-0.0607852	Chfr		-0.0447461	Gm29245
							-1.52634	Pcdhga10		-1.06667	Stag3		-0.0610674	Arid2		-0.0448984	Kxd1
							-1.52753	Homer2		-1.06684	F2r		-0.0615525	Pard6g		-0.0449042	Ogfr
							-1.52887	Mis12		-1.06692	Tmpo		-0.0616455	Stag1		-0.0449545	Hip1r
							-1.52947	Rps25		-1.06727	Gpm6b		-0.0617381	Psmb2		-0.0451571	Emc6
							-1.53152	Gpbp1l1		-1.0678	Cdh20		-0.0618391	Tatdn3		-0.0452979	Pou2f1
							-1.53221	Slc35f6		-1.06961	Idh2		-0.0622841	Kti12		-0.0453978	Rev1
							-1.53321	Pank2		-1.06976	Zcchc4		-0.0629898	Ccdc90b		-0.0454037	Slu7
							-1.53509	Prorsd1		-1.07211	Ranbp6		-0.0630028	Rnf31		-0.0455901	Fkbpl
							-1.53695	Akna		-1.07248	Cbr1		-0.0631469	Eif3f		-0.0457004	Uhrf2
							-1.53881	Atg5		-1.07268	Alms1		-0.0632658	Zfp524		-0.0457712	Fam129c
							-1.53954	Cbln1		-1.07394	Bop1		-0.0633356	Rps19		-0.0458758	Kdm5d
							-1.5399	Ccndbp1		-1.07434	Slc1a4		-0.063583	Myl6		-0.0462494	Cap1
							-1.54216	Nfyb		-1.07479	Lrch1		-0.0636818	Arf6		-0.0463407	Zc3hav1l
							-1.54295	Serinc2		-1.07543	Acss2		-0.0639504	Rbbp4		-0.0463668	Ghsr
							-1.54326	Ddx3y		-1.07597	Prrg1		-0.063992	2700038G22Rik		-0.0464679	Uevld
							-1.54344	Ccdc18		-1.07693	Iqgap2		-0.0641003	Slc48a1		-0.046503	Med26
							-1.54421	Heg1		-1.07703	B3gat2		-0.0643013	Med1		-0.0465611	Pigl
							-1.54426	Tex10		-1.07759	Trmt11		-0.0645138	Nme3		-0.0467569	Hcfc1
							-1.54482	Cramp1l		-1.07879	Ilvbl		-0.0648413	Lonrf1		-0.0470249	Ppp1r16b
							-1.54533	Iffo2		-1.07896	Dand5		-0.0653024	Nectin2		-0.047431	Zfp729b
							-1.54591	Zbtb1		-1.0803	Lsm7		-0.0654393	Ccdc93		-0.0474702	Fam58b
							-1.54668	St18		-1.08056	Galnt4		-0.0655893	Pcid2		-0.0476234	Mmadhc
							-1.54735	Serf2		-1.08067	E2f5		-0.06573	Pop1		-0.0476934	Mettl4
							-1.55033	Prpsap1		-1.08113	Snx15		-0.0658125	Acbd4		-0.0477209	Lnpep
							-1.55125	Ilk		-1.08119	Arhgef40		-0.0658816	Jmjd6		-0.0479062	Ankrd61
							-1.55323	Tbl2		-1.08125	Fv1		-0.0665644	Zbtb21		-0.0481301	Fbxw2
							-1.55445	Vgf		-1.08139	Acap2		-0.0665647	Iars		-0.0481958	Polk
							-1.55529	Rpl36al		-1.08158	Rab35		-0.0665659	Iba57		-0.0482012	Sec16a
							-1.55678	Mydgf		-1.08214	Naa30		-0.0666292	Polr1c		-0.0482426	Copb2
							-1.55719	Ildr2		-1.08232	Hras		-0.0666377	Zfp105		-0.0484464	Wdtc1
							-1.55876	Ints14		-1.08331	Fdps		-0.0666491	Fzd3		-0.0484797	Hnrnpa2b1
							-1.55988	Ift122		-1.08347	Ckap4		-0.0667366	Arhgap21		-0.0489371	Mfsd11
							-1.56007	Arl6ip4		-1.08469	Sall2		-0.0668632	Pcbp1		-0.0489574	Rnf146
							-1.56141	Exosc2		-1.08474	Ruvbl1		-0.0670533	Tctn1		-0.0491516	Kdm2a
							-1.56286	2610301B20Rik		-1.08506	Ddx21		-0.0671372	Wdr89		-0.0491729	Fbxo33
							-1.56293	Aldh2		-1.08526	0610037L13Rik		-0.0673244	Mtm1		-0.0492124	Tle1
							-1.56389	Herpud1		-1.08604	Pnkd		-0.0675019	Gm42893		-0.0492601	Zhx3
							-1.56513	Cdc45		-1.08658	Slc25a44		-0.0675631	Rab23		-0.0494091	Pced1a
							-1.56703	Adam17		-1.08698	Obsl1		-0.0675811	Fan1		-0.0495179	Gm17638
							-1.57237	Stx4a		-1.08716	Ube2o		-0.067595	Hspa5		-0.0496278	Eif5
							-1.57239	Sorl1		-1.0886	Bag1		-0.0676063	Rerg		-0.0500103	Gca
							-1.57264	Gkap1		-1.08895	Dag1		-0.0676294	Tyw1		-0.0503776	G3bp1
							-1.57376	Sh3bp4		-1.0891	Zc3h12c		-0.0676969	Siah1b		-0.0504469	Ankrd16
							-1.5757	Cnst		-1.08943	Naa38		-0.0678065	Jmjd8		-0.0504666	Gm26518
							-1.57621	Rfk		-1.08952	Tspan31		-0.0679629	Spen		-0.0506291	Lbh
							-1.57623	1110004E09Rik		-1.08953	Pcdh18		-0.0680128	Svbp		-0.050895	Ttll5
							-1.57643	Clic4		-1.08956	Zfp664		-0.0681182	Ldlrad4		-0.05109	C1qtnf1
							-1.57658	Ap3s1		-1.09159	Iars2		-0.0681544	Atg13		-0.0511312	Gpr37
							-1.57963	Dph2		-1.09241	Fitm2		-0.0682297	Dse		-0.051197	Gdpd5
							-1.58137	Pomt2		-1.09248	Tox4		-0.06842	Yod1		-0.0513039	Mon2
							-1.58192	Palld		-1.09261	Znrf2		-0.0684581	Pdzd11		-0.0513167	Dhcr24
							-1.58198	Zfp526		-1.09409	Clock		-0.0687434	Atad2b		-0.0515938	Cenpu
							-1.58201	Impa1		-1.09422	Rhno1		-0.0687619	Mphosph9		-0.051754	Fbl
							-1.58297	Rprd1b		-1.09472	Dbi		-0.0687926	Agfg2		-0.0518461	Trim39
							-1.58303	Klhl8		-1.09522	Amd1		-0.0690102	Qtrt2		-0.0519479	Nup107
							-1.58349	Cdca7l		-1.09547	Ptov1		-0.0690665	Flrt1		-0.0520059	Sft2d3
							-1.58531	Ano3		-1.09561	Plekhg5		-0.0696768	Gm28042		-0.0523122	Lrrc8c
							-1.58547	Dnajb12		-1.09621	Cbx3		-0.0699714	Fdft1		-0.0524882	Ccny
							-1.58676	Kpna2		-1.09649	Mrfap1		-0.0699779	Ppp1r12c		-0.0526128	Srsf10
							-1.58693	Lrp1b		-1.09722	Il1rap		-0.0701505	Mamld1		-0.0530829	Reln
							-1.58812	Anp32a		-1.09729	Notch2		-0.0703374	Stxbp2		-0.0531105	Gemin8
							-1.58857	Ndst2		-1.09787	Slc25a5		-0.0703974	Adora1		-0.053118	Mtf1
							-1.59018	Klf12		-1.09807	Spred2		-0.0704306	Nom1		-0.0532435	4930412M03Rik
							-1.59163	Wfs1		-1.09825	Gpr45		-0.0704499	Nelfa		-0.0532679	Olfr745
							-1.59438	Mcts1		-1.09989	Pgm3		-0.070536	Zc3h10		-0.0532997	Ivd
							-1.59617	Fkbp3		-1.10338	Wnk1		-0.0708969	Rps15		-0.0534005	Dusp18
							-1.59945	Stag2		-1.10452	Mbtd1		-0.0709599	Cap2		-0.0537914	Arhgap5
							-1.6	Top3b		-1.1048	Suclg2		-0.0710758	Fam13c		-0.0539193	Pgap3
							-1.60008	Snu13		-1.10485	Zbtb40		-0.0712418	Chchd5		-0.0539302	Erlin1
							-1.60152	Mcm4		-1.10504	Ubl5		-0.0717781	Nasp		-0.0539698	Sik3
							-1.6018	Ankrd13c		-1.10661	Sdad1		-0.0718088	Mnt		-0.0542222	Mapkap1
							-1.60243	Nbn		-1.10665	Kmt5a		-0.0719056	Dcaf12		-0.0547219	Mta1
							-1.6034	Cwf19l2		-1.10716	2610524H06Rik		-0.0719214	Sorbs1		-0.0551403	Shkbp1
							-1.60709	Cabin1		-1.10924	Pramef8		-0.071955	Ldah		-0.0552519	Ptger1
							-1.60776	Ngdn		-1.10945	Draxin		-0.0722824	Dffb		-0.0554404	Ighmbp2
							-1.60863	Npr2		-1.11024	Rnf181		-0.0723693	Pcdhga6		-0.055541	Rsl24d1
							-1.6102	Cope		-1.1103	Erlec1		-0.0724641	B3gat1		-0.0556027	Ptov1
							-1.61033	2310057M21Rik		-1.11033	Lsm14a		-0.0724805	Slc9a3r2		-0.0556427	Socs6
							-1.6116	Sdhaf3		-1.11086	Mex3c		-0.0725462	Sec11a		-0.0562561	Apip
							-1.6121	2410022M11Rik		-1.11159	Dohh		-0.0728837	Abtb1		-0.0562816	Mettl14
							-1.61371	Sec61a1		-1.1117	Pde1c		-0.0729139	Ccdc94		-0.0563424	Sun1
							-1.6164	Kmt2b		-1.11177	9530077C05Rik		-0.0729348	Pfkfb1		-0.0564636	Nol7
							-1.61754	Trim59		-1.112	Hnrnpf		-0.0729987	Lmbr1l		-0.0565198	Zfp869
							-1.61814	Mpst		-1.11278	Efs		-0.0730263	Mvb12a		-0.0565981	Plek2
							-1.61988	Zswim9		-1.11293	Sars		-0.0731329	Rpl36a		-0.056781	Prr13
							-1.62033	Ap4e1		-1.11294	Rnf41		-0.073268	Cldn34c1		-0.0568562	1190002N15Rik
							-1.6218	Rtl8b		-1.11304	Kank2		-0.0735261	Ctdspl2		-0.0569875	Carmil1
							-1.62281	Zfp867		-1.11529	Sik1		-0.0740389	Aldh2		-0.0570741	Usp40
							-1.62364	Rpl12		-1.11534	Eif3b		-0.0744572	Mto1		-0.0575936	Gk5
							-1.62379	Zbtb9		-1.1154	Tmem237		-0.0747034	Nol8		-0.057822	Specc1l
							-1.62621	Szrd1		-1.116	Zfp260		-0.0747524	Slain1		-0.0578242	Gm9917
							-1.62725	Aen		-1.11637	Tceanc2		-0.0748583	Erich6		-0.0579333	Gtf2h1
							-1.62877	Ctdp1		-1.1166	Ddx23		-0.0752447	Srsf9		-0.057953	Pik3ip1
							-1.63093	Stk38		-1.1173	Parg		-0.0752464	Gpatch2		-0.0579553	Mpdu1
							-1.63127	Cdca4		-1.11744	Pde12		-0.0753567	Tsen54		-0.0585207	Tubgcp3
							-1.63334	Tacc1		-1.11806	Znhit1		-0.0754076	Miip		-0.0585768	Tdg
							-1.63463	Selenon		-1.11819	Xpnpep1		-0.0754762	Ccz1		-0.0586956	Mest
							-1.63479	Itpk1		-1.11852	0610010K14Rik		-0.0756644	Prr14l		-0.0587327	1700123O20Rik
							-1.63705	Lmf2		-1.1193	Ick		-0.075888	2310039H08Rik		-0.0587705	Gm26841
							-1.63707	Osgepl1		-1.12123	Ccdc159		-0.0760067	Etf1		-0.0588562	Aldh3a2
							-1.63764	Plppr1		-1.12171	Spcs2		-0.0760663	Enc1		-0.058911	Ndel1
							-1.63773	Sec23b		-1.12173	Klhl36		-0.0760891	Ubap1		-0.0591905	Naxe
							-1.64053	Exosc8		-1.12299	Snapc2		-0.0761903	Med4		-0.0592661	Ly6g6c
							-1.64183	Rps11		-1.12423	Phospho2		-0.0762171	Isl1		-0.0592853	A430005L14Rik
							-1.64264	Nkd2		-1.12443	Tatdn1		-0.0762228	Osbp		-0.0593601	Bms1
							-1.64375	Mogs		-1.12468	Lap3		-0.0764153	Atg14		-0.0593982	Gtf2f1
							-1.64379	Plpp1		-1.125	Ppp3cc		-0.0765103	Uba52		-0.0596772	Bmi1
							-1.6441	Pik3cd		-1.12511	Bbs12		-0.0767266	Cdc23		-0.0597073	Ckap5
							-1.64519	Ddx39		-1.12611	Zfand6		-0.0767854	Smu1		-0.0598327	Sharpin
							-1.64587	Arhgap42		-1.12738	Slc30a7		-0.0769954	Pex11a		-0.0601384	Atp11a
							-1.64854	Inhbb		-1.12747	Ddr1		-0.0770607	Zfp493		-0.0601528	Srsf11
							-1.64905	Ppa2		-1.128	Reln		-0.0771588	Bsdc1		-0.0606464	Taf15
							-1.64948	Rpap2		-1.12862	Hsdl2		-0.0771835	Zcchc3		-0.0608513	Pik3cd
							-1.64972	Atxn1l		-1.1311	Ankrd13a		-0.0772016	Ccdc71l		-0.0610214	Kpnb1
							-1.64985	Nrg1		-1.1313	Ddit3		-0.0775096	Ubxn4		-0.0610684	Yipf6
							-1.65251	Hccs		-1.13217	Map6		-0.0779408	Zdhhc9		-0.061142	Fam160b1
							-1.65724	Uba52		-1.13267	Dnpep		-0.0783732	Cmc2		-0.0612166	Fundc1
							-1.65755	Magt1		-1.13409	Os9		-0.0787727	Rnf185		-0.0612783	Cdk12
							-1.65761	Mthfd1		-1.13481	Myo10		-0.0795426	Stk38l		-0.0614217	Spx
							-1.65793	Lin9		-1.13574	Sdhd		-0.0795721	Srcap		-0.0614496	Pctp
							-1.65798	Zfand3		-1.13689	Ndnf		-0.0796666	Chp1		-0.061548	Lca5
							-1.65845	Skp2		-1.13716	Stag2		-0.0796986	Slc22a4		-0.0622316	Aplf
							-1.66054	F2r		-1.13724	Slc35a3		-0.0797212	Sumf2		-0.0624633	Metap1d
							-1.66163	Ptprf		-1.13767	Sh3kbp1		-0.0800775	Runx2		-0.0626145	Upf2
							-1.66253	Gm37446		-1.13817	Ncapd2		-0.0802475	Rbm7		-0.0627096	Pop4
							-1.66268	Pantr1		-1.13931	Prdx6		-0.080654	Glt8d2		-0.0627249	Kcnn2
							-1.66361	Pcx		-1.14081	Zfp174		-0.0807153	Dhx15		-0.0627764	Nipsnap2
							-1.66388	Cyb561d1		-1.14209	Pax6		-0.0809548	Matn2		-0.0631182	Frg1
							-1.664	Trmt10a		-1.14349	1810009A15Rik		-0.0811806	Commd3		-0.0634299	Stx16
							-1.66571	Epb41l4b		-1.14362	Kif24		-0.0813388	Wdtc1		-0.0634532	Snx13
							-1.66794	Ptrh2		-1.14505	Alkbh8		-0.0818042	Xpo5		-0.063489	Adamts20
							-1.66868	Vps51		-1.14576	Vwa8		-0.0819881	Supt16		-0.0636749	Stk4
							-1.67027	Pnpt1		-1.14579	2700062C07Rik		-0.0820035	Bet1l		-0.0637858	Dxo
							-1.67034	Nxt1		-1.14612	Ipo9		-0.0823947	Vcpkmt		-0.0639812	Cnot3
							-1.67167	Usf2		-1.14617	Hs6st1		-0.0824705	Gtf2f2		-0.0640914	Lax1
							-1.67184	Slit2		-1.14755	Tmem176a		-0.0826463	Zfp952		-0.0643318	Tmem43
							-1.67209	Mrps11		-1.14774	Ercc5		-0.0829552	Lmbrd1		-0.0643831	Tgoln1
							-1.67217	Pak1ip1		-1.14852	D10Wsu102e		-0.0829623	Cbwd1		-0.0645912	Gm26792
							-1.67534	Myl12a		-1.14978	Map3k7		-0.0831846	Prr13		-0.0648313	Cwf19l2
							-1.67707	Ccdc34		-1.14987	Cldn34c1		-0.0832802	4930539J05Rik		-0.0648568	Fchsd2
							-1.67793	Mrps18c		-1.14994	Tmem101		-0.0832824	Arl1		-0.0649613	Gm26775
							-1.67849	Nop2		-1.14995	Sft2d3		-0.0833537	Hddc2		-0.0653054	Ift46
							-1.67856	Fdx1l		-1.15091	A830082K12Rik		-0.083523	Flicr		-0.0657982	Gm6297
							-1.68242	Ston1		-1.1518	Rabl6		-0.0836613	Pno1		-0.0658347	Gm16062
							-1.68373	Tpcn1		-1.15212	Zbtb17		-0.0837412	Slc9a1		-0.0662246	Rpap1
							-1.68385	Rer1		-1.15322	5730455P16Rik		-0.0840704	Qrich1		-0.0662849	Rad51c
							-1.68623	Psmc3		-1.15359	Snhg20		-0.0842049	Ccdc138		-0.0662875	Paf1
							-1.68647	Rpp30		-1.15514	Ebf4		-0.0844093	Rad52		-0.0667513	Hacd1
							-1.687	Zfp764		-1.15534	N4bp1		-0.0846078	Alms1		-0.0668888	Ndufb4
							-1.69423	E2f1		-1.15549	Rab34		-0.0854764	Slc38a9		-0.0669274	Hif3a
							-1.69612	Armc5		-1.15551	Papd4		-0.0855271	Cables1		-0.0669564	Usp50
							-1.69624	4931406C07Rik		-1.15584	Slx4		-0.0855278	Wdr1		-0.0670758	Rpl31
							-1.69652	Paics		-1.15634	Mccc2		-0.0857122	Uvssa		-0.0672131	Tgm1
							-1.69802	Shkbp1		-1.15644	Trmt1l		-0.0858049	Srsf6		-0.0675515	Gga1
							-1.6996	Zfp113		-1.15652	Wdr44		-0.0858822	Hspa12b		-0.0676529	Tnks2
							-1.70078	Cxcl16		-1.15653	Nrg1		-0.0860067	Wdr60		-0.0677681	Det1
							-1.70166	Gm16185		-1.15782	Nadk2		-0.0860136	Zfp532		-0.0678388	Thap11
							-1.70217	Zfp189		-1.159	Csnk2a2		-0.0862901	Scnm1		-0.0679172	Zkscan14
							-1.70311	Rtn4ip1		-1.16012	B3galt6		-0.0863075	Xrcc6		-0.0679825	Atf7ip
							-1.7047	Rcc2		-1.16202	Fau		-0.0864007	Fam189a2		-0.0680108	1600012H06Rik
							-1.70604	Rps16		-1.16245	Rgs20		-0.0867919	Casp8ap2		-0.0686158	Micall2
							-1.70637	Aurkaip1		-1.16319	Gm26538		-0.086832	Sart3		-0.0687323	Emilin2
							-1.70901	Gm14410		-1.16537	Trappc1		-0.0869445	Fam204a		-0.0689354	Dcaf11
							-1.70905	Mgat5b		-1.16559	Kcnq3		-0.0873098	Rhobtb1		-0.0689905	Aspscr1
							-1.70932	C1galt1c1		-1.16709	Arsk		-0.0874753	Mib1		-0.0690366	Lpcat1
							-1.7121	Psph		-1.16783	Ak2		-0.0874818	Jund		-0.0692382	Itpr1
							-1.71212	Nupl1		-1.16885	Ankib1		-0.0876958	Bri3		-0.0694391	Mrps30
							-1.71392	Timm22		-1.16923	Ercc8		-0.0876973	Lysmd3		-0.0694639	Zfp280c
							-1.7157	Zfp446		-1.17015	Epha3		-0.0877796	Gpld1		-0.0696944	Ago1
							-1.71723	Mlh3		-1.17052	Mepce		-0.087961	Acaa1a		-0.0699152	Tox4
							-1.71854	Reep3		-1.17152	Chm		-0.0883255	Aacs		-0.0700379	Zc3h11a
							-1.72039	Agbl3		-1.17176	Ralgds		-0.08834	Lrrc6		-0.0700531	Aamp
							-1.7207	Nasp		-1.17178	Fam19a1		-0.0883578	Gstm5		-0.0700651	K230010J24Rik
							-1.72368	Aff3		-1.17219	Ing1		-0.0884269	Fdx1		-0.0700765	Dpy19l3
							-1.72497	Sema4b		-1.17224	Grin1		-0.0886129	Mpp1		-0.0702488	Wtap
							-1.72537	Rnaseh2a		-1.1729	Gga2		-0.0887587	Kdm5c		-0.0703822	Smad9
							-1.72755	Cbfb		-1.17375	B9d1		-0.0888578	Gm26790		-0.0703893	Esyt2
							-1.73051	Tomm7		-1.17518	Txnrd3		-0.0894381	Pde5a		-0.0705235	Acbd3
							-1.73119	Mrpl51		-1.17526	Arid3b		-0.0894574	4930402H24Rik		-0.0706653	Rec114
							-1.73366	Zfp882		-1.17577	Sephs2		-0.0899192	Ecd		-0.0707601	Gm26890
							-1.73964	Endov		-1.17744	C1galt1c1		-0.090029	Slu7		-0.0707755	6430550D23Rik
							-1.74067	Ank		-1.17892	Ppp2r5a		-0.090081	Tmem241		-0.0712346	Atraid
							-1.74376	Sostdc1		-1.17918	Fibp		-0.0904157	Zw10		-0.0713341	Pcdhgb4
							-1.74837	Pea15a		-1.17972	Pbx2		-0.0904271	Suclg1		-0.0713575	Chchd2
							-1.7493	Tada1		-1.18106	Tbc1d31		-0.09058	Slc39a13		-0.0713637	Tm7sf2
							-1.74946	Spag7		-1.18147	Zhx1		-0.0906615	Usp38		-0.0716193	C030034I22Rik
							-1.75158	Mrps18a		-1.1821	Atxn7l3		-0.0910877	Tbkbp1		-0.0718138	Tssc4
							-1.75265	Tnks1bp1		-1.1822	Vps37c		-0.0911915	Ddt		-0.0718974	Map3k20
							-1.75425	Rps15		-1.18399	Dach1		-0.0913182	Tpm3		-0.07206	Zfp626
							-1.75517	H2afv		-1.18466	Ruvbl2		-0.0916771	Pes1		-0.0724274	Zfp119b
							-1.75584	Arf6		-1.18524	Dynlt1c		-0.091974	Epha4		-0.0724483	Crkl
							-1.75726	Xbp1		-1.18528	Kctd15		-0.092064	Ints8		-0.0725214	1700025G04Rik
							-1.75757	Seh1l		-1.18566	Rwdd4a		-0.0922099	Mfsd5		-0.0726889	Pcdhgb6
							-1.75989	5430416N02Rik		-1.18625	Hexim1		-0.0924514	Cxxc1		-0.0728889	Oxnad1
							-1.76083	Fibp		-1.18679	Higd2a		-0.0926295	Terf1		-0.0729616	Nap1l1
							-1.7619	Yrdc		-1.18691	Olfm3		-0.0928089	Fam149a		-0.0730497	Lsm3
							-1.76209	Ankle2		-1.18885	Kdm6a		-0.0928415	Zswim9		-0.0731591	Ttc41
							-1.76242	Fuz		-1.189	Pcdhb5		-0.0929884	Ap4e1		-0.0734148	Jarid2
							-1.76303	Slc30a5		-1.18904	Cd151		-0.0931372	0610037L13Rik		-0.0739281	Wdr45b
							-1.76394	Tmem255a		-1.18939	Cdh7		-0.0933449	Gm26625		-0.073974	Kdelr1
							-1.77057	Parn		-1.18943	Pitpnc1		-0.0933466	Kmt2c		-0.0740691	Cdk13
							-1.77124	Plekha6		-1.18978	Map1lc3a		-0.0934556	Gm26604		-0.0741816	Sec11c
							-1.77214	Bub3		-1.1907	Rsl1d1		-0.0935905	Capn1		-0.0741898	Ep300
							-1.77291	Gpm6b		-1.19158	Reep3		-0.0936878	Tbc1d14		-0.0746396	Lmbrd1
							-1.77486	Rtf2		-1.19194	Gm17018		-0.0937028	Babam2		-0.0750025	Cyb5a
							-1.77631	Ttf2		-1.19212	Nek4		-0.0938399	Zfp260		-0.0752905	Abraxas2
							-1.77745	Fgd5		-1.19261	Slc43a2		-0.0939452	Uty		-0.0754581	Pcdhgc5
							-1.77868	Cox20		-1.19297	Slc31a1		-0.0939663	Gm16062		-0.0755377	Zfp566
							-1.77995	Nr1d2		-1.19323	Vps18		-0.0939903	Gm26735		-0.0758176	Trim26
							-1.78108	Pcid2		-1.19475	Slc38a10		-0.0941398	Fzd8		-0.0759176	Setd1a
							-1.78264	Kcnn3		-1.19526	Riok1		-0.094341	E2f6		-0.0761518	Stx5a
							-1.7838	Efhd2		-1.19538	Hira		-0.0944418	A730056A06Rik		-0.0767293	Lcorl
							-1.78397	Jam2		-1.19558	Pop4		-0.0946048	Sec63		-0.0771518	Arid1a
							-1.78449	Cep97		-1.19636	Timm8b		-0.0953496	Zcchc4		-0.0771964	Erlec1
							-1.78575	Fam122b		-1.19662	Cnpy2		-0.0953861	Zfp827		-0.077225	Mre11a
							-1.78577	Cit		-1.19742	Lypd1		-0.095539	Mppe1		-0.0772857	Yrdc
							-1.78585	Unc50		-1.19815	Slc7a11		-0.0955717	1700109K24Rik		-0.0773428	Zbtb10
							-1.79537	Ehd2		-1.19884	Snx18		-0.0956957	Kdm5b		-0.0773601	Hnrnpk
							-1.79546	Ddx41		-1.1993	Rwdd1		-0.0963588	Peg12		-0.0773684	Sbf2
							-1.7964	Carmil3		-1.2	Foxp1		-0.0963634	Gm26682		-0.0773899	Baz2b
							-1.80306	Mrpl42		-1.20057	Tor1aip1		-0.0963665	Adcy6		-0.0774059	Agfg2
							-1.8036	Abce1		-1.20125	Dhx40		-0.096391	Fhl4		-0.0776725	Ybx3
							-1.81219	Ahcy		-1.20128	Slc8a2		-0.0967547	Kctd21		-0.0777944	Tra2b
							-1.81292	5330417C22Rik		-1.20128	Dusp18		-0.0971744	Zcchc6		-0.0781288	2810403A07Rik
							-1.81472	Abcb6		-1.2025	Tmem120a		-0.0972096	Myg1		-0.0785426	Gm16892
							-1.81478	Stk36		-1.20331	Ptprk		-0.0972133	Dtwd2		-0.0785442	Dut
							-1.81561	Gltp		-1.20354	Fasn		-0.0973126	Prss8		-0.0787408	Cnot8
							-1.81578	Rnh1		-1.2054	Suds3		-0.0973614	Mterf1b		-0.0787538	Rps16
							-1.81729	BC002059		-1.20596	Sec61a1		-0.0976014	Cdk9		-0.0787665	Frs2
							-1.81755	Washc1		-1.20714	Ptcd2		-0.0978738	Washc3		-0.0788975	Tmem94
							-1.81848	Has3		-1.20774	Gab1		-0.0979375	Zfp85		-0.0790346	Bok
							-1.81896	Nop16		-1.20891	Hba-a1		-0.0982214	Adsl		-0.0792633	Prkcsh
							-1.8192	Ercc2		-1.21066	Lrif1		-0.0982987	Bcap31		-0.0793176	Mvd
							-1.82031	Gm26883		-1.21129	Abcg2		-0.0983124	Mzt2		-0.0794009	U2af1
							-1.82134	Nrp1		-1.2115	Zbtb10		-0.0983441	Zbed4		-0.0796094	Mrpl33
							-1.82367	Stxbp4		-1.21179	Erh		-0.098588	Fis1		-0.07973	Pla2g12a
							-1.82581	Zfp971		-1.21311	Utp23		-0.0989155	Tcof1		-0.0802747	Pwwp2b
							-1.8262	Fam46c		-1.21458	Taldo1		-0.0992271	Ufc1		-0.080902	Tmem189
							-1.8276	Txnl1		-1.21468	Adar		-0.099869	Ttll4		-0.0811008	Ccz1
							-1.82824	Tspan18		-1.21654	Slc26a2		-0.100334	Tob1		-0.0814134	Actg1
							-1.83317	Rplp2		-1.21666	Kansl1		-0.100374	Rrp15		-0.0814583	Nampt
							-1.83359	Map2k1		-1.21814	Sarnp		-0.100651	Ap4b1		-0.0814923	Rbm28
							-1.83441	Zscan12		-1.2189	Rrn3		-0.10097	Dstn		-0.0815685	Lmx1a
							-1.83694	D030056L22Rik		-1.21988	Greb1		-0.101648	Tigd3		-0.0816125	Pycr2
							-1.8382	Vipas39		-1.22107	Gstm7		-0.101654	Ttc8		-0.0820087	Gm20431
							-1.83917	Zscan29		-1.22172	Pts		-0.101717	Dgkh		-0.0820837	Zbtb33
							-1.84059	Cenpa		-1.22187	Gm26809		-0.101849	Atg5		-0.0821808	Mia2
							-1.84068	Gnpat		-1.22221	Marf1		-0.101915	Lpcat1		-0.0828637
							-1.84081	Hip1r		-1.22252	Sema6d		-0.102004	Shisa5		-0.0829934	Hnrnpc
							-1.84094	Bcl10		-1.22349	Sap30bp		-0.10213	Dnajc28		-0.0829952	Sf3a1
							-1.84127	Ttc30b		-1.22477	Kcng1		-0.102144	Rgs13		-0.0831378	Max
							-1.84198	Gnpnat1		-1.22486	Fbrs		-0.102563	Itsn2		-0.0832224	Slain1os
							-1.84301	Exosc7		-1.22507	Nxn		-0.103175	Cog3		-0.0836463	Actrt3
							-1.84354	Stat5b		-1.22511	Ccdc40		-0.103235	Fam193b		-0.083679	Fam133b
							-1.84578	Rap1a		-1.22562	Yipf4		-0.103317	Srsf11		-0.0837225	Srcap
							-1.84735	Pym1		-1.22577	Nampt		-0.103347	Gm32647		-0.083984	Tldc1
							-1.84785	Siva1		-1.22606	Adgrg1		-0.103377	Sphk2		-0.0840123	Cisd2
							-1.84799	Gss		-1.2271	Siah1b		-0.103814	Tmppe		-0.0840458	Pex12
							-1.84987	Iscu		-1.22754	Dhrs1		-0.104278	Igf2r		-0.0841723	Dpm1
							-1.8522	Ndufab1		-1.22902	Megf10		-0.104283	Sec14l3		-0.0842788	Srsf3
							-1.85245	Polr1d		-1.22903	Tmem255a		-0.104371	Flii		-0.0846268	Prkaa1
							-1.85405	Txndc12		-1.22945	Tsen15		-0.104594	Mrpl44		-0.0848042	Zc3h14
							-1.85412	Dalrd3		-1.22979	Mkks		-0.104625	Fam45a		-0.0849575	Tomm6os
							-1.85517	Prom1		-1.22999	Tmem127		-0.104769	Pi4k2a		-0.084971	Rpl34
							-1.86037	Lsm3		-1.23039	Grid1		-0.104822	Arhgdia		-0.0851167	Pdia3
							-1.86215	Shmt2		-1.23111	Acd		-0.104945	Rlim		-0.0851404	Psmg2
							-1.86672	Gk5		-1.23145	Ccdc148		-0.105327	Aaas		-0.0852519	Coq8a
							-1.86853	Hsd17b4		-1.23178	Gtf2f2		-0.105435	Cblb		-0.0853147	Washc5
							-1.87109	Ptger1		-1.23181	B4galnt4		-0.105446	Rapgef5		-0.0853468	Gm12355
							-1.87127	Trappc13		-1.23186	Elf2		-0.105596	Pigv		-0.0853734	Maip1
							-1.87167	Rmdn1		-1.2336	Gse1		-0.105754	Gm17300		-0.0853829	Irf2bp2
							-1.87458	Higd1a		-1.23416	Igsf10		-0.105812	Rpp40		-0.0854535	Rbbp4
							-1.87501	Zc3h18		-1.23447	Pgam1		-0.1059	A4galt		-0.0855116	Cep57
							-1.87553	Car11		-1.23494	Enho		-0.106059	Rpl35a		-0.0856471	Pcdhgb1
							-1.8775	Jrkl		-1.23496	Ppp1r15b		-0.106145	Smndc1		-0.0857371	Tmed9
							-1.87775	Bcl6b		-1.23532	Polr2f		-0.10635	Tex10		-0.0857499	Mrpl44
							-1.87947	Grik4		-1.23598	Aimp2		-0.106498	Zfp606		-0.0860156	Ddi2
							-1.87971	Rflnb		-1.23629	Utp4		-0.106665	Gart		-0.0862492	Amz1
							-1.8813	Twistnb		-1.23708	Kcnk1		-0.106806	Zfp59		-0.0863322	Tbl2
							-1.88649	Nup188		-1.23777	Pcdhga2		-0.106914	Msl3l2		-0.08653	Gemin6
							-1.88898	Nepro		-1.23909	Gfra1		-0.107315	Cnot1		-0.0867756	Rfx1
							-1.89172	Gm47283		-1.23922	Pbdc1		-0.107322	Mrpl47		-0.0868021	Ppp4r1
							-1.89224	Rap1b		-1.24024	Zeb1		-0.10741	Zfp51		-0.0868141	Magohb
							-1.89383	Txndc17		-1.24024	Nkain3		-0.107696	Otud4		-0.0869596	Psmg4
							-1.89439	Glb1l		-1.24191	Slc16a14		-0.107797	Ccdc85b		-0.0872674	Mbd3
							-1.89754	Mcfd2		-1.24398	Spsb4		-0.107798	Bahd1		-0.0872918	Sorl1
							-1.89775	Adam4		-1.24564	Pgs1		-0.107907	Utp20		-0.0874984	Ctnnb1
							-1.8986	Snx6		-1.24705	Maml1		-0.107965	Rpl13a		-0.0875184	Ints8
							-1.89926	Kcnq3		-1.24841	Stard9		-0.108066	Fbxo2		-0.0877564	Sgpp2
							-1.90222	Fstl1		-1.24846	Map1a		-0.108105	Ankrd16		-0.0878658	Prkg1
							-1.90225	Zc2hc1c		-1.24871	Pcna		-0.108441	Aste1		-0.0878678	Rnf225
							-1.90322	Rbbp8		-1.24932	Nup50		-0.108451	Timm8a1		-0.0879055	Rnf139
							-1.90555	Immp1l		-1.24965	Rpl18a		-0.108482	Parva		-0.0882169	Clasrp
							-1.90929	Ptn		-1.2499	Pcbd1		-0.108598	Slc22a21		-0.088447	Rpp14
							-1.90974	4930503L19Rik		-1.25001	Vps26a		-0.108649	Zfand1		-0.0887024	Ddx46
							-1.91247	Vps13a		-1.25038	Mcat		-0.108737	Rplp0		-0.0887119	Pcbp1
							-1.91549	Gtf2e1		-1.25088	Slitrk2		-0.108774	1700001L05Rik		-0.0888734	Zfp236
							-1.91595	Fen1		-1.25131	Lars		-0.108955	Zfp169		-0.0889543	Parp1
							-1.9163	Gtf3c6		-1.25175	Herpud1		-0.109243	Gm28043		-0.0891466	Tppp3
							-1.91631	Napa		-1.25268	Ccdc94		-0.109509	Pcmtd2		-0.0893145	Xist
							-1.92056	Tbccd1		-1.25372	Bbs1		-0.109862	Dnttip2		-0.0895636	Gpr155
							-1.92216	Smc4		-1.25542	Ccl28		-0.109962	Stk11		-0.0897472	Clcn7
							-1.92221	2510002D24Rik		-1.25557	Gnl3		-0.110333	Map3k15		-0.0899311	Usf3
							-1.92242	Psmd10		-1.25675	Arhgap24		-0.110347	Rpl7a		-0.0900594	Papola
							-1.92252	4732440D04Rik		-1.25715	Gm26786		-0.110374	Stk11ip		-0.0901112	Kpna2
							-1.92258	Lyrm4		-1.25793	Sox3		-0.110412	Zfp507		-0.0902307	Slc9a8
							-1.92399	Rrm1		-1.25939	Lncenc1		-0.110636	Bud13		-0.0905876	Sdf2
							-1.92442	Fam76a		-1.25975	Trib1		-0.111033	Twf2		-0.0906223	Gm26836
							-1.92687	Intu		-1.26066	Rab3d		-0.111245	Smim12		-0.0909147	Supv3l1
							-1.9269	Cdo1		-1.26211	Rnpc3		-0.11125	Rsl24d1		-0.091	Rnpep
							-1.92767	Zdhhc24		-1.26585	Nfxl1		-0.11132	Srrm1		-0.0910539	Slc22a23
							-1.93499	Tmem205		-1.26718	Cfl2		-0.111399	Ipo5		-0.091523	Usmg5
							-1.93653	Smim15		-1.26721	Rpap3		-0.111425	Sc5d		-0.0919741	Bet1l
							-1.94372	Osgin2		-1.26733	Kctd9		-0.111757	Ddost		-0.0922913	Zfp526
							-1.94488	Nr4a2		-1.26834	Trp53inp1		-0.111902	Oxnad1		-0.0923348	Amt
							-1.94667	AF529169		-1.2685	Taf9b		-0.111956	Cog2		-0.0924331	Srek1
							-1.94691	Rbbp7		-1.26974	Ptbp1		-0.11213	Clint1		-0.092503	Pabpn1
							-1.94881	Cog3		-1.27059	Zfp322a		-0.112275	Tspan18		-0.0928536	Angel2
							-1.9495	Pgs1		-1.27324	Cntn5		-0.112675	Ncstn		-0.0929253	Ssr2
							-1.95066	Smcr8		-1.27459	Plxnb1		-0.112683	Btg1		-0.0930859	Ncln
							-1.95119	Mapk8ip1		-1.2755			-0.112745	Rps7		-0.0931717	Fggy
							-1.95282	Lmo2		-1.27831	Zfp691		-0.112788	Pdpr		-0.0937581	Bcl6
							-1.95476	Mtfr1		-1.2796	Ifnar2		-0.112851	Hipk3		-0.0937668	Skil
							-1.95563	Mn1		-1.27964	Sgce		-0.113166	Eif3i		-0.09381	Fam118a
							-1.95867	Hibch		-1.27982	Polr3a		-0.113495	Rufy1		-0.0941397	Gdf10
							-1.95902	Mrfap1		-1.27997	Kat6b		-0.113563	Anapc1		-0.094239	Snrnp40
							-1.96093	Cep192		-1.28107	Trmt112		-0.113637	Slc43a2		-0.0945288	Ptgfr
							-1.96207	Efcab5		-1.28207	Zfp958		-0.113894	Trim13		-0.0946859	Blm
							-1.96256	Ephb6		-1.28298	Ndrg1		-0.113946	Tmco1		-0.0947862	St6galnac4
							-1.96282	Alkbh7		-1.28423	Got1		-0.113976	2310043M15Rik		-0.0948002	Foxk1
							-1.96567	Trnau1ap		-1.28432	Zfp213		-0.114366	Mkrn2os		-0.0948716	Adgra3
							-1.96734	Cerkl		-1.28449	1110059E24Rik		-0.114591	Gsr		-0.0949579	Msrb1
							-1.96741	Rplp1		-1.28453	3830406C13Rik		-0.114605	Adnp		-0.0949584	Dtwd2
							-1.9682	Mrpl37		-1.28516	Bmper		-0.115127	Pias1		-0.0951493	Glo1
							-1.97116	Dnmbp		-1.28598	Ppid		-0.115406	Casp2		-0.0953514	Hipk3
							-1.97352	Dhx33		-1.28689	Abi1		-0.115418	Atraid		-0.0954149	Tctn1
							-1.97688	Alg6		-1.28757	Pik3c2b		-0.115697	Prpf40a		-0.0958974	Tra2a
							-1.97808	Cog4		-1.28903	Acot9		-0.115801	Pqlc2		-0.0962128	Ippk
							-1.97812	H2afz		-1.28935	Rhou		-0.115875	Tubd1		-0.0964186	Yod1
							-1.97882	Dus4l		-1.28961	Pomk		-0.115969	Zfp945		-0.0965209	Zcwpw1
							-1.97887	Smyd3		-1.28985	Cog3		-0.116081	Rab40b		-0.0966251	Ccdc87
							-1.98021	Usp28		-1.29005	St3gal5		-0.116347	Nubp2		-0.0966717	Fastkd3
							-1.98152	Slc35e1		-1.29044	Pfas		-0.116364	Rsph3a		-0.0966939	1110059G10Rik
							-1.98487	Cd9		-1.29054	Igsf3		-0.116793	Phykpl		-0.0967416	Phf12
							-1.98542	Gm10093		-1.29068	Ercc2		-0.116887	Ldb1		-0.0967921	Tprn
							-1.98584	Tns1		-1.29069	Nell2		-0.117138	Amotl2		-0.0968573	Zfp975
							-1.99527	Rnasel		-1.29209	Heca		-0.117152	Tmem150a		-0.0971597	Pwwp2a
							-1.9957	Slc17a6		-1.29332	Rprm		-0.117219	Ide		-0.0972511	Zcchc11
							-1.99667	4732487G21Rik		-1.29481	Mpp7		-0.11726	Mlxip		-0.0972776	Tspan7
							-1.99886	Syngap1		-1.29493	Parn		-0.117323	Neo1		-0.0973013	Cdpf1
							-1.99896	Fam104a		-1.29497	Adat1		-0.117327	Dhx33		-0.0979703	Edem2
							-2.00001	Mcts2		-1.29622	Csrp2		-0.11741			-0.0979867	Fxr2
							-2.00202	Rnf144a		-1.29675	Tsc22d2		-0.117649	N4bp2l2		-0.0980642	Ebna1bp2
							-2.00369	Rars2		-1.29681	Med25		-0.118275	Mark2		-0.0983514	Impa2
							-2.0065	Ndufaf5		-1.2972	Gpr137		-0.118291	Fzd5		-0.0984309	Ace
							-2.00799	Gpr19		-1.29897	Nfkbia		-0.118337	Gdf1		-0.0984511	Inpp5b
							-2.00928	Ctnna1		-1.30169	Mettl23		-0.118757	Fam118a		-0.098619	Phf13
							-2.01386	Rab3d		-1.30247	Hs3st5		-0.118786	Ppcdc		-0.0987477	Nup62
							-2.01635	A730011C13Rik		-1.30307	Ccdc124		-0.118846	Rbm15b		-0.098852	Ppie
							-2.01854	Fpgt		-1.30351	1190002N15Rik		-0.118867	Wdr26		-0.0990308	Dtwd1
							-2.02131	Ikbip		-1.30379	Tox3		-0.119121	Pdia3		-0.099094	2900009J06Rik
							-2.02169	Fermt2		-1.30414	Smarca5		-0.11922	Haus1		-0.0991151	Rft1
							-2.02642	Zfp663		-1.30465	Akap17b		-0.119228	Pgd		-0.0991479	Arhgap21
							-2.02698	Cd164		-1.30481	Ppm1d		-0.119334	Mysm1		-0.0994329	Lypla2
							-2.02743	Lrrc58		-1.30489	Paics		-0.119347	Amfr		-0.0995768	Shisa4
							-2.02801	Zfp975		-1.30512	Zfp446		-0.119395	Rab27a		-0.099724	Ftsj3
							-2.02846	Ndufc2		-1.30541	Khdrbs2		-0.120082	Arhgef40		-0.0998138	Zfp598
							-2.03152	Cisd1		-1.3058	Mbd1		-0.120084	Eef2		-0.100112	Phka2
							-2.0323	Zfp408		-1.30816	Isy1		-0.120174	Rpa3		-0.100502	Rab8a
							-2.0343	Psmd4		-1.30957	Primpol		-0.120231	Tmem120b		-0.100625	Mlec
							-2.03443	C330027C09Rik		-1.31153	C1ql3		-0.120309	Rad18		-0.10064
							-2.03617	Pigu		-1.31215	Usp6nl		-0.120346	Klhl42		-0.100677	Ino80b
							-2.0362	Tmem14c		-1.31329	Ddx3y		-0.12036	Gm17259		-0.101165	mt-Nd5
							-2.03803	Maoa		-1.31333	Mycbpap		-0.120368	Pus10		-0.101171	Mydgf
							-2.04224	Tmem176b		-1.31333	Tmem64		-0.121956	Paics		-0.101629	Asb7
							-2.04283	Gm4409		-1.31342	Eps8		-0.122197	Gpsm3		-0.101672	Rpsa
							-2.04354	Pard3b		-1.31555	Usp1		-0.12221	Fam91a1		-0.101928	BC017643
							-2.04453	Lamtor2		-1.31592	Cmtm6		-0.122621	Mlh1		-0.102098	Mtfmt
							-2.04874	Kctd3		-1.31636	Trnt1		-0.122658	Gdpd2		-0.102426	Xbp1
							-2.05129	Tmem147		-1.31746	Meis2		-0.122671	Pus1		-0.102513	Ruvbl2
							-2.05139	Ndufs3		-1.31998	Nkx2-3		-0.122723	Ilkap		-0.102554	Dyx1c1
							-2.05239	Ccna2		-1.32195	Tcf3		-0.122917	Tubgcp3		-0.102597	Tbc1d17
							-2.05329	Epop		-1.32197	Tcf7l1		-0.123221	Swsap1		-0.102752	2810006K23Rik
							-2.05595	Rbpj		-1.32211	Crk		-0.123254	Slc30a5		-0.102778	Dstyk
							-2.05604	Cutc		-1.32222	Atg9a		-0.123379	Wdr45		-0.10285	Tysnd1
							-2.06057	2610507B11Rik		-1.32327	Dctn2		-0.123855	Sec61b		-0.102915	Wdr89
							-2.06621	Rnd2		-1.32339	9230110C19Rik		-0.123908	Zfp729b		-0.102946	Fam13a
							-2.06936	Dpp9		-1.32383	Chst15		-0.123912	Swt1		-0.103083	Adam21
							-2.06977	Uchl5		-1.32392	Tmem198		-0.12396	Usp35		-0.103335	Sde2
							-2.07225	Kctd15		-1.32401	BC051142		-0.12446	Zfp275		-0.103398	Gpr19
							-2.07453	Mrpl39		-1.32429	Zfp12		-0.124514	Zfp407		-0.103565	Galnt11
							-2.07509	Tex30		-1.32449	Slc4a2		-0.124562	Sec24c		-0.103742	Rnf111
							-2.0777	Rbbp9		-1.32636	Glt8d1		-0.124764	Prim1		-0.103942	Cdk7
							-2.07779	Mycn		-1.32643	Slmap		-0.124912	Rnf40		-0.104065	Sf1
							-2.0778	Rab1b		-1.3276	Ift22		-0.125129	Rpl4		-0.104072	Tbc1d8
							-2.07868	Nsmce4a		-1.32767	Zfp84		-0.125159	Eno1b		-0.104074	Nudt17
							-2.08174	Mfap3l		-1.32918	Lrriq1		-0.125369	Nucb1		-0.104163	Cep104
							-2.08226	Llph		-1.33108	Mrpl11		-0.125402	Brap		-0.104327	2310033P09Rik
							-2.08306	Tuba1b		-1.33347	Ggct		-0.125734	Eif1a		-0.104414	Suds3
							-2.08504	Cnot10		-1.33526	Sema6b		-0.125782	Heatr6		-0.104507	Ugp2
							-2.08564	Anapc11		-1.33696	Gm5900		-0.1259	Gm17552		-0.104607	Zfp68
							-2.08877	Ppp4r4		-1.33836	Gm26850		-0.125979	Fabp5		-0.104892	E2f6
							-2.09139	Frg2f1		-1.33861	Togaram1		-0.126124	Fam13a		-0.105074	Chmp4c
							-2.09207	Mettl26		-1.33947	Nup62		-0.126175	Naa20		-0.10528	Ptprg
							-2.09251	Camk4		-1.34034	Plin2		-0.126209	Tmem242		-0.105615	Hsp90b1
							-2.09439	Ndst3		-1.34039	Dpy19l1		-0.126279	Frmd4a		-0.105653	Ptrhd1
							-2.10113	Flii		-1.34177	Ap4b1		-0.126622	Fn3krp		-0.105719	Rab1b
							-2.10136	Mad2l1		-1.34273	Kcnip1		-0.126666	AU019823		-0.105873	Mrpl22
							-2.10203	Dph6		-1.34792	Gucd1		-0.127019	C87436		-0.105988	3110082I17Rik
							-2.10225	Shroom4		-1.34808	Coq3		-0.127416	Ermard		-0.10599	Cdkn1a
							-2.10289	Dnal4		-1.34877	Sbf1		-0.127439	Ncbp1		-0.10603	Hyal2
							-2.10377	Cept1		-1.35246	Mrpl53		-0.127459	Usp21		-0.106102	Rnf7
							-2.10555	Cln5		-1.35366	Ipo8		-0.127481	Nfrkb		-0.106109	Acadm
							-2.10699	B4galt4		-1.35458	Rars2		-0.127741	Ube2l3		-0.106112	Zfp146
							-2.107	Wdr4		-1.35482	Haus3		-0.128299	Klhl2		-0.106136	Txndc9
							-2.10879	Chmp1a		-1.35497	Nsun3		-0.128523	Ddx39b		-0.106166	Hdac1
							-2.1112	Tmem11		-1.3555	Vwc2		-0.128668	Vangl2		-0.106385	Itgb3
							-2.1137	Rcor2		-1.3557			-0.128982	Mettl9		-0.10668	Cdk9
							-2.11449	Ssbp1		-1.35691	Adk		-0.129302	Fbxl14		-0.107459	Snx3
							-2.11732	Mtfr2		-1.35721	Gem		-0.129309	Pou6f1		-0.107488	Yipf5
							-2.11736	2610001J05Rik		-1.35796	Zic5		-0.129679	Gm45159		-0.107743	Fbxl12
							-2.11875	Cycs		-1.35866	Etl4		-0.129697	Ddb1		-0.108057	Utp20
							-2.12166	Olfml2b		-1.35911	Rrs1		-0.129818	Mtdh		-0.108207	Prpf3
							-2.12361	Gm10031		-1.3596	Mpnd		-0.129914	Copb1		-0.10824	Ube2l3
							-2.12805	1700029J07Rik		-1.35974	Fam221a		-0.12996	Pphln1		-0.108744	Dpagt1
							-2.13029	Mrpl20		-1.36448	Sipa1l1		-0.129972	Ewsr1		-0.10887	Zfp874b
							-2.13302	Crim1		-1.36532	Gdpd1		-0.130035	Gins4		-0.109422	Gtpbp4
							-2.13465	Commd1		-1.36606	Otx2		-0.130061	Gm19667		-0.109468	Ptpre
							-2.13512	Fam103a1		-1.36645	Trim62		-0.130126	Ammecr1l		-0.109484	Acin1
							-2.13754	Trmt112		-1.36745	Rfc4		-0.130192	Poldip2		-0.109517	Rlim
							-2.13914	Nudt8		-1.36796	Myo1a		-0.130551	Herpud1		-0.109682	4930579G18Rik
							-2.14126	Zfp87		-1.36956	Lgr4		-0.130906	Fam222b		-0.109814	Agpat3
							-2.14165	Lamb1		-1.36965	Pes1		-0.130941	Mad1l1		-0.109894	H6pd
							-2.14212	1700030K09Rik		-1.37021	Dapk3		-0.131217	Tmem47		-0.110062	Med27
							-2.14238	Lyar		-1.37341	Gstcd		-0.131466	Fbxl3		-0.110117	Ankhd1
							-2.14424	Hmgn5		-1.37382	Clcn7		-0.131626	Smchd1		-0.110149	Snrpf
							-2.14632	Gm35040		-1.37459	Tpx2		-0.131764	Trmt13		-0.11027	4930545L23Rik
							-2.1489	Ssr4		-1.3754	Gmps		-0.132031	Mum1		-0.110692	Sh3gl1
							-2.15028	Timm50		-1.3754	Snx5		-0.132699	Nsa2		-0.110713	Mak16
							-2.1529	Utp15		-1.37609	Usp30		-0.133041	Ddi2		-0.111237	Zfp397
							-2.15412	Dclre1b		-1.37778	Zfp869		-0.133108	Zbtb43		-0.111404	Zbtb2
							-2.15567	Plch1		-1.37891	Isyna1		-0.133693	Fam206a		-0.111764	Slc22a4
							-2.15641	Lysmd2		-1.37942	Kctd12b		-0.133746	Atp9b		-0.111992	Dnhd1
							-2.15701	Maf1		-1.37949	Armcx6		-0.133769	Ube2g2		-0.112586	Upf3a
							-2.15873	Pigc		-1.38024	Sspn		-0.133902	Larp4		-0.112606	Ints6l
							-2.16132	Rarb		-1.38085	Fn3krp		-0.133936	Ahctf1		-0.112957	Zmiz1
							-2.16616	Lin37		-1.38209	Foxn3		-0.133948	Mfsd14a		-0.113013	Rif1
							-2.16627	Frmd4b		-1.38252	Smad2		-0.134169	Tmem268		-0.113026	Zbtb40
							-2.17116	Nme3		-1.38329	Fmc1		-0.134293	Sars2		-0.113137	Rmdn1
							-2.17374	Rpl38		-1.38539	Atg101		-0.134469	Tspan33		-0.113138	Fxr1
							-2.17385	Sugt1		-1.38612	Chid1		-0.134616	Spg21		-0.113185	Dlc1
							-2.17624	Smim8		-1.38614	Reck		-0.134779	Tfam		-0.113225	Ap4b1
							-2.17711	Pmf1		-1.3866	Tspan12		-0.134871	Spcs3		-0.113939	Xrcc3
							-2.1792	Map1lc3a		-1.38853	Kank1		-0.135095	Lsm8		-0.114212	Zswim6
							-2.18081	Tmem123		-1.38881	Coq7		-0.13513	Myom1		-0.114371	Dph2
							-2.18111	Lsm2		-1.38963	4930555F03Rik		-0.135371	Zkscan6		-0.114686	Aspdh
							-2.18256	Rfc1		-1.3902	Dvl2		-0.135444	Ahcy		-0.114775	Enpp4
							-2.18651	Dcaf4		-1.39055	Calu		-0.135682	Gm15577		-0.115099	Alg8
							-2.18692	Sparc		-1.39088	Plekhg1		-0.135771	Fgfr1op2		-0.115206	Tmed10
							-2.18924	Sez6l2		-1.39202	Cst3		-0.135863	Zfp189		-0.115236	Gnpat
							-2.19068	Stard3nl		-1.39298	1600012H06Rik		-0.13628	Pigs		-0.115731	Gatad2b
							-2.19393	Mss51		-1.39311	Etv3		-0.136292	A830092H15Rik		-0.115753	Ttn
							-2.19894	Fam126a		-1.394	Gtf3c2		-0.136529	Psme2		-0.115758	Drap1
							-2.19973			-1.39511	Ddah2		-0.136539	Ddx46		-0.115789	Tarbp1
							-2.2042	Uxs1		-1.39522	Rbm3		-0.136945	Pkd1		-0.115833	Zkscan3
							-2.20551	Galnt2		-1.39661	Lrrc20		-0.137042	Cenpb		-0.115909	Zfp820
							-2.21074	Bbs2		-1.39978	Ntng2		-0.137244	Mrpl9		-0.116008	Cad
							-2.2115	Lpar1		-1.40113	Ptcd3		-0.137303	Nup214		-0.11623	Ddb2
							-2.21173	Sys1		-1.40185	Mfn1		-0.137562	Eno1		-0.116404	Ldb1
							-2.21307	Oxr1		-1.4026	Dusp4		-0.13766	Lipt2		-0.116469	Brd1
							-2.21379	Mob1a		-1.40409	Gnpnat1		-0.138346	D030068K23Rik		-0.116543	AU019823
							-2.21416	Mgat4b		-1.40492	Tonsl		-0.138537	Adipor1		-0.116751	Slc25a5
							-2.21424	Pcdhac2		-1.4059	Fam171a1		-0.138752	Kat14		-0.11695	Fbxl20
							-2.21451	Eif4ebp3		-1.40595	Dnm2		-0.139022	Riox1		-0.117106	Hdhd2
							-2.21951	Anp32b		-1.40611	Smg5		-0.139595	Fbxo4		-0.117234	Rfk
							-2.22178	Mrpl24		-1.4103	Cyp4f16		-0.140336	Rpl30		-0.11747	Yy1
							-2.22396	Nrn1		-1.41187	Sema6a		-0.140469	Fgf7		-0.117471	Dkc1
							-2.22623	Pkdcc		-1.41189	Tfpt		-0.140497	Zfp141		-0.117665	Ndufv3
							-2.22683	Inppl1		-1.41239	Slc35d1		-0.140689	Ascc1		-0.117711	Nckap5l
							-2.22903	Rad54l		-1.41361	Sbf2		-0.140804	Diaph1		-0.117712	Gm2366
							-2.22937	Ube2c		-1.41437	Gle1		-0.141238	Spag9		-0.118006	Ogfod3
							-2.22966	Rnaseh2b		-1.41627	Lyrm4		-0.14128	Vps37b		-0.118105	Casp7
							-2.23075	Rara		-1.41717	BC024978		-0.14135	Psmb3		-0.118114	Haus1
							-2.23208	Isl1		-1.41731	Rnf219		-0.142166	Psmb6		-0.118385	Thada
							-2.23342	Ralbp1		-1.41829	Fat4		-0.14221	Angel2		-0.118419	Samd15
							-2.23401	Gm15624		-1.41922	Mzt2		-0.142262	Exosc1		-0.118419	Acad8
							-2.23631	Tigd2		-1.42042	Bfsp1		-0.142334	Ints9		-0.118812	Fam204a
							-2.23994	Nek8		-1.42064	Zfp672		-0.142344	Znfx1		-0.119344	Cep72
							-2.24283	Slc35f5		-1.42071	Gnpat		-0.142369	Flrt3		-0.11953	Lbhd1
							-2.25323	Alkbh5		-1.42219	Emc8		-0.142541	Pmpcb		-0.119533	Mfap3
							-2.2543	Tmem175		-1.42256	Dedd2		-0.143214	Rfc3		-0.119761	Gigyf1
							-2.25445	Tarbp1		-1.42498	Asph		-0.143294	Trub2		-0.119941	Bud31
							-2.2562	Mcm9		-1.42678	Smurf2		-0.143384	Spns1		-0.120049	Ddah2
							-2.25961	Raver1		-1.4286	Prkcsh		-0.143388	Dclre1c		-0.12012	C1galt1c1
							-2.26089	Pim3		-1.43145	Lbr		-0.143439	Brd1		-0.120217	Sox5
							-2.263	Cend1		-1.43165	Cdip1		-0.143491	Fam76b		-0.120418	Emc1
							-2.26335	Nectin3		-1.43189	Gm17275		-0.143541	Cfl1		-0.120427	Jup
							-2.26444	Fdxr		-1.43229	Tubgcp6		-0.143599	Hrc		-0.120582	Srxn1
							-2.2688	Cdkn2aipnl		-1.43244	Wdr12		-0.144262	Eif3d		-0.120623	Taf6
							-2.27317	Ndufb7		-1.43356	Amer2		-0.144527	Nolc1		-0.12063	Rps7
							-2.27418	Phka2		-1.43371	Adcy6		-0.144578	Gm26911		-0.120704	Nek10
							-2.27561	Zhx2		-1.43376	Crbn		-0.144772	Recql5		-0.120858	Nup153
							-2.27628	Srp54b		-1.43393	Ubxn8		-0.145057	Arpc5		-0.120916	Faf2
							-2.28135	Wipi1		-1.43424	Lrrc47		-0.145148	Dnajc17		-0.121077	Cdk18
							-2.28486	Mdh2		-1.43593	Olfm2		-0.145485	Cep104		-0.121136	Cep68
							-2.28745	Fam3a		-1.4363	Rcc1		-0.145653	Nup62		-0.121145	Traf7
							-2.28997	Gbe1		-1.43971	Zmat2		-0.145814	Slc20a1		-0.121277	Cenpb
							-2.29208	Grb10		-1.44057	Plat		-0.145827	Eef2k		-0.121339	Tymp
							-2.29275	Gm45159		-1.44094	Phactr4		-0.145942	Tbc1d23		-0.121541	Fam221a
							-2.29465	Gpi1		-1.44316	Blmh		-0.146001	Ppp6r1		-0.121678	Ptgfrn
							-2.29561	Adi1		-1.44348	Nudcd1		-0.146019	Ubxn1		-0.121764	2810001G20Rik
							-2.29576	Dnlz		-1.44363	Crebrf		-0.14605	Jmy		-0.121783	Ints5
							-2.29826	Cflar		-1.44373	Mark2		-0.146213	Anxa7		-0.121909	Srsf5
							-2.2983	Parva		-1.44406	Gm29542		-0.146362	Exosc4		-0.121981	Xpnpep1
							-2.29991	Ncapg2		-1.44739	Cyb5r3		-0.14639	Rpia		-0.121982	Abcd4
							-2.30227	Ltbp3		-1.44942	Tamm41		-0.147251	Txn2		-0.122183	Kcnk2
							-2.30578	Ung		-1.4513	Eif3k		-0.147257	Ebna1bp2		-0.122194	Oser1
							-2.3119	2610037D02Rik		-1.45199	Bscl2		-0.147346	Rpl38		-0.122305	Svip
							-2.3136	Rnf167		-1.45224	Qpctl		-0.147352	Timm17b		-0.122653	Scrn2
							-2.31369	Tcf7l2		-1.45267	Zadh2		-0.147457	Kdsr		-0.122798	Tmsb15b1
							-2.31405	Svbp		-1.45345	Sorbs1		-0.14767	Acsl3		-0.12297	Cotl1
							-2.31499	Nuf2		-1.45369	Rev1		-0.147706	Cdkn1c		-0.123127	Gstz1
							-2.31529	Epdr1		-1.4555	Lin9		-0.147814	Slc4a5		-0.123359	Pcdhgb5
							-2.31887	Zfp229		-1.45608	Uvssa		-0.147923	Spag1		-0.123478	Pias2
							-2.32178	Cluh		-1.45638	Rasl10b		-0.147951	Mpc1		-0.123597	Mipep
							-2.32487	Wscd1		-1.45641	Mrps6		-0.148133	Pcf11		-0.123627	Pkdcc
							-2.3275	Psmd13		-1.45655	Adnp2		-0.148634	Akirin1		-0.123679	Brix1
							-2.33475	Sfxn5		-1.45703	Pan3		-0.149185	Dcaf10		-0.124147	Ascc1
							-2.33622	Rbm3		-1.45733	Fbxo32		-0.149242	Gm26722		-0.124222	Nipal4
							-2.33656	Ifngr2		-1.45808	Mdga1		-0.149324	Gm16277		-0.124486	Sulf2
							-2.34097	Senp5		-1.4601	Cd164		-0.149558	Nudc		-0.124695	Ghdc
							-2.34312	Alg5		-1.46023	Brd7		-0.149701	Gm16008		-0.124704	Arpc3
							-2.34415	Dzank1		-1.46062	Tead2		-0.149779	Slc25a42		-0.12487	Rnf181
							-2.3453	Spa17		-1.46072	Borcs7		-0.150021	Rabl3		-0.124941	Zfp574
							-2.34585	Pcdhgb7		-1.46181	Dkc1		-0.150113	Mtfr1l		-0.124992	Pkn1
							-2.34632	Cep72		-1.46357	Ttc9b		-0.150161	Ostm1		-0.12519	Alms1
							-2.34742	Efnb1		-1.46705	Rab24		-0.15038	Pwwp2b		-0.125201	Uxs1
							-2.34918	Zfp879		-1.46894	Cnbp		-0.150688	Spcs2		-0.125653	Alyref2
							-2.35291	Plk4		-1.47091	Tmem62		-0.150869	BC002059		-0.125827	Zfp142
							-2.35394	Pacsin3		-1.47461	Cyp20a1		-0.15113	Zfp449		-0.126159	Slc39a7
							-2.35471	Nedd1		-1.47625	Cd63		-0.151137	Elfn2		-0.126208	Sumf2
							-2.36354	Hnrnpf		-1.47632	Psmd13		-0.151144	Gm15594		-0.126447	Fam43a
							-2.36355	Desi1		-1.47783	Slc39a9		-0.151184	Gm5464		-0.126487	Plk2
							-2.3637	H2afj		-1.4797	Ppme1		-0.15122	Mtx1		-0.126671	Eif3j2
							-2.36731	Zcchc3		-1.48041	Gm20604		-0.151397	Zfp386		-0.126792	Pkp2
							-2.36757	Alg13		-1.48122	Rad54b		-0.151634	Ctsf		-0.126826	2700038G22Rik
							-2.36771	Washc5		-1.48175	Dmap1		-0.151712	Gm28557		-0.126903	Pla2g6
							-2.36909	Igsf8		-1.48276	Ap5z1		-0.151717	Bloc1s1		-0.12704	Nudt9
							-2.36916	Kbtbd8		-1.48396	Dok5		-0.151963	Uevld		-0.127529	Fam91a1
							-2.37453	Mrpl18		-1.48608			-0.152012	Supt4a		-0.127767	Akr1b3
							-2.37506	Snrpg		-1.48644	Atg7		-0.152152	Ddx47		-0.128145	Atp9b
							-2.37792	Paqr8		-1.48646	Scml2		-0.15238	Ppia		-0.128167	Cnpy3
							-2.37821	Ern1		-1.48677	Gm37233		-0.152381	Zfp462		-0.128182	Zfp120
							-2.3855	Dut		-1.4868	Toe1		-0.152629	Clasrp		-0.128339	Adnp2
							-2.38684	Gemin6		-1.48748	Sh2d4b		-0.152834	Cdk12		-0.128426	Zmym5
							-2.38963	Gm17690		-1.48997	Tor1aip2		-0.152976	Osbpl11		-0.128553	mt-Nd6
							-2.39259	Aurka		-1.49152	Tubg1		-0.153082	Igf1r		-0.128587	Pole3
							-2.39328	Islr2		-1.49199	Eif2d		-0.153183	Maz		-0.128817	Gab3
							-2.39735	Haus3		-1.49203	Btrc		-0.153213	Cox17		-0.129177	Cdh11
							-2.39781	Angptl3		-1.49349	Gpr101		-0.153224	Dhx35		-0.129212	Sqle
							-2.3985	Pias4		-1.49416	Stk10		-0.153332	Nit2		-0.12923	Slc33a1
							-2.39856	Itpripl1		-1.49566	Csgalnact1		-0.153429	Zfp655		-0.129422	Golga7
							-2.39959	Timm23		-1.49569	Sav1		-0.153521	Sf3b3		-0.12953	Fance
							-2.39969	Supt7l		-1.49646	Mxi1		-0.153738	Fip1l1		-0.129643	Tbx4
							-2.40077	Atp5e		-1.49668	Adi1		-0.153828	Phc1		-0.12982	Slc23a1
							-2.40185	Ccdc115		-1.49754	Prdm16		-0.153851	Trim41		-0.130144	Tmem268
							-2.40225	Polr3e		-1.49869	P3h3		-0.15386	Dolpp1		-0.130201	Khsrp
							-2.40268	Adamts6		-1.49892	Pappa2		-0.154047	Zfp433		-0.130225	Zc2hc1c
							-2.40624	Sass6		-1.49991	Mob1a		-0.154349	Dnah8		-0.130479	Cep164
							-2.40784	Fam174a		-1.50268	Tctn1		-0.15438	Tm6sf1		-0.130657	Zscan2
							-2.40804	Cables1		-1.50292	Ak3		-0.154498	B230307C23Rik		-0.130749	Tmed2
							-2.41004	Fam49a		-1.50477	Xylt1		-0.154506	Atf7ip		-0.130806	Cacul1
							-2.41006	Nek6		-1.50519	Abcb7		-0.154707	Cbx3		-0.131092	Ntan1
							-2.41536	Aprt		-1.50527	Arl2		-0.154818	Mrpl17		-0.1311	Ppp1r8
							-2.41687	Adpgk		-1.50554	9530068E07Rik		-0.154883	Ghrh		-0.131169	Zfp653
							-2.42084	Tmem121		-1.50617	Gemin6		-0.155366	Rps11		-0.131255	Mdc1
							-2.42363	Etl4		-1.50724	Zfp871		-0.155451	Ino80d		-0.131477	Cdkn2aip
							-2.42625	Hirip3		-1.50823	Thoc6		-0.155868	Hscb		-0.131754	Soga1
							-2.42953	Nxpe4		-1.50836	Gatc		-0.156006	Rpusd2		-0.131796	Rsph9
							-2.43022	Insm1		-1.50837	A930024N18Rik		-0.156051	Pepd		-0.131805	Ctcf
							-2.43106	Mms22l		-1.50998	Smim10l1		-0.15627	Rpl28		-0.131814	Med22
							-2.43107	Rps27l		-1.51168	H2afz		-0.156398	Insr		-0.13186	Slc20a1
							-2.43128	Lrrc57		-1.51195	Abhd17b		-0.156404	Srebf2		-0.132104	Kif5b
							-2.43412	Nme2		-1.51217	Ebf1		-0.156781	Synj2		-0.132317	Slc25a39
							-2.43509	Fv1		-1.51369	Zfp583		-0.156829	Ubtf		-0.132435	Pgd
							-2.43547	Flvcr1		-1.51552	Slc7a8		-0.156849	Gm26816		-0.132725	BC049715
							-2.43688	Dync2li1		-1.5162	Kirrel		-0.156925	Med6		-0.132882	Hmbox1
							-2.43759	Apex1		-1.51668	Tbc1d1		-0.157304	Rps5		-0.132923	Ythdc1
							-2.44095	Pcna		-1.51843	Rprd1b		-0.157619	Cog6		-0.133063	Gm26840
							-2.44821	Trmt11		-1.51996	Cers1		-0.157785	Herpud2		-0.133361	Pygb
							-2.45199	Sstr2		-1.52036	Plod3		-0.158033	Zfp667		-0.13343	Sh3pxd2b
							-2.45206	Usp1		-1.52095	Suv39h2		-0.158039	Klf16		-0.133752	Cyp2t4
							-2.45237	Plekhf2		-1.52121	Dmac1		-0.158204	Fbxo6		-0.134342	Slc35a5
							-2.45258	Taf13		-1.5221	Dbndd2		-0.158789	Bloc1s5		-0.134929	Tmem256
							-2.45363	Pde5a		-1.52291	Rngtt		-0.158877	Eefsec		-0.135341	Lrrc8d
							-2.45561	Rfwd3		-1.52323	Mmachc		-0.158954	Mllt6		-0.135368	Nek4
							-2.45651	Bloc1s1		-1.52488	Zfp36l2		-0.160008	Por		-0.13543	Picalm
							-2.46292	Ckb		-1.52492	Islr2		-0.16003	Sh3rf1		-0.135436	Fsip1
							-2.46295	Rbl1		-1.52706	Nfib		-0.160161	Relt		-0.13568	Spns1
							-2.46818	Mkl1		-1.52751	Shisa6		-0.160304	Zscan20		-0.135715	Babam2
							-2.47056	Spata5		-1.52759	Zfp945		-0.160766	Capzb		-0.135731	Tmem131
							-2.47256	Tbc1d25		-1.52829	Ccndbp1		-0.160797	Slc25a25		-0.135835	Acaa1b
							-2.47439	Alcam		-1.53073	Asxl3		-0.161434	Lrrc8d		-0.135882	Srl
							-2.47493	Tmem218		-1.53183	Gm29394		-0.16172	Prmt3		-0.13607	Lrrc10b
							-2.47909	Sde2		-1.53202	Ccnd3		-0.162003	Lmna		-0.136325	Hps6
							-2.48337	Kif24		-1.53217	Cuta		-0.162131	Hykk		-0.136369	Bcl2l13
							-2.48366	1700095J03Rik		-1.53237	Myb		-0.16222	Trnau1ap		-0.136381	Dnah17
							-2.48618	Tamm41		-1.53362	Gm28988		-0.163241	Tprkb		-0.136722	Aste1
							-2.48887	Spns2		-1.5338	Actn4		-0.163506	Tmem164		-0.137164	Gm29331
							-2.48965	Slc41a1		-1.53499	Fpgt		-0.16362	Hmga1		-0.137179	Zfp276
							-2.49227	Nos1		-1.53536	Nusap1		-0.163734	Nrde2		-0.137274	Erlin2
							-2.4934	Cdca7		-1.53562	Ccnh		-0.163986	Riox2		-0.137596	Mthfs
							-2.49355	Asns		-1.53594	Sstr2		-0.164089	Rpl14		-0.137621	Rnf40
							-2.49939	Asnsd1		-1.53695	Med12		-0.164162	Lurap1		-0.137796	Zfp729a
							-2.50132	Lrwd1		-1.53778	Lig3		-0.1644	Get4		-0.137965	Serf2
							-2.50561	Utp18		-1.53787	Gfod2		-0.16446	Churc1		-0.137967	Amfr
							-2.50671	Tomm34		-1.53968	Ftsj1		-0.164921	Tmem185a		-0.137976	Tagap
							-2.51126	Diaph3		-1.53979	Tprgl		-0.164934	Cdc37l1		-0.138096	Efcc1
							-2.51892	Rgs16		-1.54004	Tagln2		-0.165043	Topors		-0.138137	1700001L05Rik
							-2.52039	Bop1		-1.54146	Zfp143		-0.16551	Nop2		-0.138563	Zfp141
							-2.52149	Lsm8		-1.54179	Frmd3		-0.165537	Pot1a		-0.138713	Luc7l2
							-2.52706	Iqck		-1.54201	Gstp1		-0.165597	Adam10		-0.138743	Ndufa1
							-2.52871	Adam1a		-1.54208	Slc17a6		-0.165631	Mettl25		-0.13917	Gfpt2
							-2.53068	Matn2		-1.54511	Hirip3		-0.16573	Uhrf1bp1		-0.13921	Snapin
							-2.53157	Dpy19l1		-1.54711	Tcta		-0.165832	Zfp277		-0.139233	4930483K19Rik
							-2.53351	Pou3f1		-1.54737	Cct3		-0.165863	Prr7		-0.139556	Spef1
							-2.5339	Coq3		-1.54797	Gm26640		-0.16608	Cd59a		-0.139701	Hdac7
							-2.53397	Racgap1		-1.54944	Nr4a3		-0.166508	Golga1		-0.139965	Inpp4b
							-2.53446	Hdac9		-1.54987	Rab4a		-0.166564	Slc18b1		-0.140009	Arf6
							-2.53854	Ptprk		-1.54997	Napa		-0.167025	Pigc		-0.140253	Ggact
							-2.54237	Brdt		-1.55125	Zfp867		-0.167124	Mepce		-0.140324	Spag9
							-2.54429	Cbwd1		-1.55143	Tfb2m		-0.167951	Prss53		-0.140398	Uvrag
							-2.54459	Laptm4b		-1.55181	Kcnk10		-0.167999	Abcf2		-0.140594	Rfwd3
							-2.5452	Ptprz1		-1.55397	Eef2k		-0.168113	Naif1		-0.140654	Slc4a11
							-2.5545	Grb14		-1.55587	Prkd1		-0.168222	Pggt1b		-0.141042	Top1
							-2.55563	Col22a1		-1.5559	Ptch1		-0.168237	Gabarap		-0.141114	Rabep2
							-2.55962	Suv39h2		-1.55769	Zfp963		-0.168335	Os9		-0.141141	Rin1
							-2.5599	Noa1		-1.55795	Stip1		-0.168723	1700034H15Rik		-0.141145	Ccdc66
							-2.56668	Crispld1		-1.55813	Gm28043		-0.168808	Rnf167		-0.141209	Phrf1
							-2.56689	Adcyap1r1		-1.5605	1700066M21Rik		-0.168866	Gm13375		-0.141239	Ercc5
							-2.56693	Pphln1		-1.56161	4930452B06Rik		-0.169082	Pisd		-0.141273	Napepld
							-2.57062	Mcrs1		-1.56324	Stxbp4		-0.169348	Pcdhgb6		-0.141566	Actb
							-2.57225	Gm11808		-1.56373	Uhrf1		-0.169382	Zkscan3		-0.141728	Snx6
							-2.57245	Gm27243		-1.56384	Twf1		-0.169663	Tssc4		-0.141735	Mtus1
							-2.57479	Gin1		-1.56498	Lpar4		-0.16977	Slc25a39		-0.142025	Spcs1
							-2.5762	Dhfr		-1.56602	Tmem206		-0.169832	Pars2		-0.14214	Imp4
							-2.57807	Tpm2		-1.56714	Sema5b		-0.169937	Dclk3		-0.14227	Wbp11
							-2.57916	Otoa		-1.56735	Tctex1d2		-0.170505	Tinf2		-0.1426	Eif1a
							-2.58722	Ctsz		-1.56745	Fndc4		-0.170593	Zfp442		-0.1427	Mrpl54
							-2.59111	Mfn1		-1.56779	Stk39		-0.171334	Paqr4		-0.142738	Zfp707
							-2.59277	Eaf1		-1.57025	Chrac1		-0.171535	Gm26882		-0.142816	Etfbkmt
							-2.60149	Pcgf1		-1.5705	Ipp		-0.171818	Mcfd2		-0.142844	Eef1g
							-2.60849	Mrpl40		-1.57066	Ptpn2		-0.171904	Rspo2		-0.142987	Rpl12
							-2.61108	Eno1		-1.57075	Tmem9		-0.172168	Saysd1		-0.143025	Snw1
							-2.61351	Zcchc10		-1.5717	Acrbp		-0.172209	Commd2		-0.143409	Cstf1
							-2.61474	2510017J16Rik		-1.57217	4632404H12Rik		-0.172739	Cdc73		-0.143524	Tnfrsf26
							-2.61721	Fat4		-1.5727	Svip		-0.172859	Rab28		-0.143802	Eif1
							-2.62054	Ckap2l		-1.57315	Inpp4b		-0.172962	Fbxo28		-0.144022	Gm14966
							-2.62315	Slc25a30		-1.57546	Msra		-0.173086	Plpp2		-0.144503	Rsbn1l
							-2.62422	Mak16		-1.57562	Lsm6		-0.173272	Stt3b		-0.144607	Prmt6
							-2.62825	Ednrb		-1.57652	S100a10		-0.173282	Cacng4		-0.144675	Scnm1
							-2.62853	Epb41l2		-1.57727	Fbxo10		-0.173793	Myo1b		-0.144832	Zcchc8
							-2.62964	Cyb561d2		-1.58007	Nespas		-0.174002	Snrnp40		-0.144973	Cpne1
							-2.63019	Pan2		-1.58024	Yap1		-0.174085	Nat10		-0.144989	Tnip2
							-2.63643	Nes		-1.58403	Dcun1d4		-0.174173	Med22		-0.145109	Nup37
							-2.63896	Gm28557		-1.58447	Gsap		-0.174266	Thap12		-0.145213	Zfp51
							-2.64055	4930452B06Rik		-1.58465	Srm		-0.174428	Vangl1		-0.145318	Rabepk
							-2.64261	Kcnj3		-1.58626	Tomm34		-0.17477	Zdhhc20		-0.145533	Psen1
							-2.64369	Tbc1d31		-1.58812	Fam210b		-0.174876	Gm37637		-0.14591	Zfp952
							-2.64483	Relt		-1.58902	Fndc1		-0.174927	Cacul1		-0.14596	Bub3
							-2.64586	Irf9		-1.58954	Plekhg4		-0.174994	Adnp2		-0.145996	Tfrc
							-2.64588	Cdc34		-1.59054	Cox18		-0.175242	Atg16l2		-0.146285	Tle4
							-2.64699	Timp3		-1.59106	Mad1l1		-0.175376	Eftud2		-0.146591	2810454H06Rik
							-2.65006	Mthfd1l		-1.59259	Ap4m1		-0.175439	Zfp263		-0.146762	Ddx54
							-2.653	Zfp11		-1.59375	Stard10		-0.175766	Trip11		-0.146842	Rab22a
							-2.657	Clstn2		-1.59397	Snx32		-0.175773	Lamtor1		-0.147013	Tfb1m
							-2.66584	Ubtd2		-1.59404	Hps3		-0.175787	Mus81		-0.147282	Ints4
							-2.66826	Cnn3		-1.59561	Pnrc1		-0.17585	Tmed7		-0.147297	Nfxl1
							-2.67007	Mrps35		-1.59604	Ncoa4		-0.175962	Gpx1		-0.147333	Nrde2
							-2.67154	A430106G13Rik		-1.59691	Lman2		-0.175987	Pgls		-0.147544	Togaram1
							-2.68531	Rps28		-1.59713	Nans		-0.176084	Usp45		-0.147563	Itsn2
							-2.69099	Nhlh2		-1.59809	Selenon		-0.176692	Atad5		-0.147674	Ap5z1
							-2.69169	Tsen15		-1.59962	Elob		-0.177084	Sharpin		-0.147758	Ubxn1
							-2.69298	Rtl8a		-1.60074	Snupn		-0.177089	Gosr2		-0.148158	Cog3
							-2.6945	Kcnt2		-1.60088	Atp8b2		-0.17722	Rabl6		-0.148337	Cdr2
							-2.69512	Gba		-1.60296	Zfp746		-0.177243	Zfyve1		-0.148715	Mrpl39
							-2.69785	Atp7b		-1.60338	Ccdc9		-0.177462	Uimc1		-0.149078	Faap20
							-2.6992	Nhlh1		-1.61	Tmem209		-0.177747	Slc52a2		-0.149619	Hsf1
							-2.70193	4430402I18Rik		-1.61033	Mcam		-0.177944	Skida1		-0.15007	Elof1
							-2.70656	Phf1		-1.6104	Emx2		-0.178159	Stx6		-0.150155	Ncstn
							-2.71306	Cnih4		-1.61126	Zmym6		-0.178463	Tubb4a		-0.150207	Dusp11
							-2.71519	4930522L14Rik		-1.61142	Klhdc1		-0.178742	Sbf1		-0.150359	Tjp3
							-2.71724	Zic2		-1.61453	Kcnip4		-0.179043	S100a10		-0.150559	Thg1l
							-2.71918	Dusp16		-1.61579	Rpl9-ps6		-0.179075	Nat8f1		-0.150859	Chtf8
							-2.72064	Pcdhb18		-1.61751	Dhrs13		-0.179318	Cdh6		-0.15112	Dnah7a
							-2.72078	Ing5		-1.6192	Top1mt		-0.179528	0610009O20Rik		-0.151188	Toe1
							-2.72097	Rilpl1		-1.61931	Sypl2		-0.179649	Mrpl3		-0.151272	St3gal1
							-2.72143	Gm44709		-1.61955	Otp		-0.17973	Enpp4		-0.151382	Abcd1
							-2.7299	Cntn2		-1.61987	Abraxas1		-0.180631	Trp53rka		-0.15155	Slc43a2
							-2.73	Herpud2		-1.62163	Atrip		-0.180649	Anapc16		-0.151778	9530077C05Rik
							-2.73731	Mad1l1		-1.62248	Tjp1		-0.180812	Dkc1		-0.151955	Gm13179
							-2.73959	Uqcr10		-1.62275	Npm3		-0.180843	Schip1		-0.152043	Lrp2
							-2.73986	Pts		-1.62374	Nmnat1		-0.181436	Mtus1		-0.152065	Eya3
							-2.74691	Aplf		-1.62448	Cpne1		-0.18144	Tmem192		-0.152237	Leng1
							-2.75178	Hist1h3e		-1.62529	Ubald2		-0.181762	Lars		-0.152569	Med13l
							-2.75439	Smc2		-1.62606	Arhgef3		-0.181777	Gm17275		-0.152692	Manea
							-2.75484	Asrgl1		-1.62821	Nabp1		-0.181941	Dnajb11		-0.152727	Tspan3
							-2.75763	Vrk1		-1.62833	Trmt12		-0.182111	Ankrd27		-0.152731	Rtraf
							-2.75925	Eif2ak3		-1.62859	Tab1		-0.182117	Cndp2		-0.153126	Stx8
							-2.7615	Zfp944		-1.63055	Mrpl39		-0.182414	Gtf2e2		-0.153727	Wdr92
							-2.76383	Dffa		-1.63253	Tcte2		-0.182529	Usp39		-0.153794	Gpank1
							-2.76389	Tbc1d13		-1.63444	Gm16121		-0.182545	Chtop		-0.154207	Cpsf3
							-2.76412	Taf6		-1.63455	Ripk1		-0.182678	Ugp2		-0.154212	Gin1
							-2.76712			-1.63631	Rnf130		-0.182938	Ankrd11		-0.154218	Iscu
							-2.76823	Cdh7		-1.6365	Ldlrad4		-0.183184	Zfp93		-0.154326	Mbd1
							-2.76994	Col7a1		-1.63762	Lclat1		-0.183348	Rpl6		-0.155203	Prpf40a
							-2.77148	Plp1		-1.63769	Cdipt		-0.18351	Blm		-0.155275	Ints6
							-2.78173	Prkcd		-1.64028	Cops7a		-0.184635	Mob1b		-0.155296	Bax
							-2.78375	Ttll5		-1.64035	Nphp1		-0.184657	Nol12		-0.155549	Mrpl13
							-2.79032	Mcm3		-1.64241	Wdpcp		-0.185091	Cramp1l		-0.15576	Sesn1
							-2.7929	Fgfr2		-1.64386	Cbln2		-0.185673	Ago1		-0.156541	Zfp386
							-2.79362	Arhgap29		-1.6474	Unc5b		-0.185791	Egr2		-0.156895	Myh3
							-2.79466	Pbdc1		-1.64802	Rpap2		-0.18593	Lars2		-0.156907	Nmral1
							-2.79598	Med21		-1.64912	Prps1l3		-0.185983	Poldip3		-0.156912	Gm26762
							-2.79658	Gins4		-1.64935	Cep162		-0.186389	Faap20		-0.156916	Sox4
							-2.7976	Phospho2		-1.64972	Rpp30		-0.186441	3110070M22Rik		-0.157074	Rpl36a
							-2.79786	Ddr1		-1.65184	Cmc1		-0.186702	3300002I08Rik		-0.157106	Akip1
							-2.79812	Rab4a		-1.65326	Ccdc157		-0.18731	Ehhadh		-0.157194	Ptpn23
							-2.80394	Lcp2		-1.65502	Tchh		-0.187337	Sgce		-0.157286	Chp1
							-2.80684	Csgalnact2		-1.65537	Gtpbp6		-0.187776	Pcdhgb2		-0.157319	Cep78
							-2.80877	Gnpda2		-1.65545	Sox14		-0.187783	Chic2		-0.157679	Rab28
							-2.81093	Csrp2		-1.6579	Tfdp2		-0.187827	Tango6		-0.157819	Rps2
							-2.81178	Tk1		-1.66055	4933431E20Rik		-0.18813	Preb		-0.157876	Pkib
							-2.81391	Fzd1		-1.6608	Mcrs1		-0.188162	Wasl		-0.158215	2300009A05Rik
							-2.81791	Mcm6		-1.66206	Ccdc136		-0.188503	BC022687		-0.158539	Gnai3
							-2.82103	Txnrd2		-1.66238	Ap3m2		-0.188534	Rad50		-0.158635	Gm17039
							-2.82354	Casp9		-1.66276	Bcas1		-0.188986	Trim11		-0.158679	Islr2
							-2.82577	Fam69a		-1.66284	Shkbp1		-0.189147	G730003C15Rik		-0.158864	Ngly1
							-2.83491	Rrm2		-1.66412	Ccdc97		-0.189311	Mettl13		-0.159007	Taf3
							-2.83878	Ccdc57		-1.66549	Rab28		-0.189348	Leng8		-0.159358	Med23
							-2.8421	Gm16861		-1.66582	Sez6		-0.189537	Ccdc86		-0.159437	Khk
							-2.84397	Adamts8		-1.66595	Xpo5		-0.19012	Mettl6		-0.159438	Tmem138
							-2.84745	Caln1		-1.66602	Gpatch1		-0.190172	Pcbp2		-0.159452	Ndufb11
							-2.8488	Grik1		-1.66739	Parp2		-0.190362	Unc13b		-0.159646	Dyrk1b
							-2.85225	Cox16		-1.66821	Gm9930		-0.190377	Tysnd1		-0.159756	Rhobtb1
							-2.85396	Igdcc4		-1.67024	Spag5		-0.19039	Polr1d		-0.159757	Msantd3
							-2.85812	Mfsd10		-1.67109	Siva1		-0.190607	Crip2		-0.16	Ggcx
							-2.85873	Efna3		-1.67176	Qsox2		-0.190752	Fam173a		-0.160238	Ikzf5
							-2.8592	Knstrn		-1.67204	Pex1		-0.191114	Trim24		-0.160597	Arf4
							-2.85974	Sssca1		-1.67278	Irx2		-0.191286	Ost4		-0.16066	Tdp2
							-2.86292	Bub1		-1.6733	Pfkm		-0.191338	Aox4		-0.160664	Ndufa7
							-2.86446	Pag1		-1.67393	Mipol1		-0.19137	Rilpl1		-0.160759	Washc4
							-2.86517	Arsa		-1.67656	Gjc1		-0.191399	Cntrob		-0.160864	Efnb1
							-2.86639	Tmem199		-1.67694	Fgfr1		-0.191651	Cryl1		-0.161085	Mlh1
							-2.86685	Srpr		-1.67849	Cops4		-0.191737	Kdm5a		-0.161325	Map4k2
							-2.86691	Eloa		-1.68017	Tmem266		-0.191906	Dhtkd1		-0.161418	Gm17139
							-2.86695	Zranb3		-1.68123	Ece1		-0.191978	Zfp637		-0.161461	Mapk1ip1l
							-2.88027	Slc52a2		-1.68832	Thbs3		-0.192317	Ints2		-0.161585	Nox4
							-2.88093	Cerk		-1.68895	Plch1		-0.192527	Rpl35		-0.161783	Wdr91
							-2.88148	Psmf1		-1.69027	Actn1		-0.192756	Fam3a		-0.161836	Pqlc2
							-2.88582	Suclg1		-1.69069	Clstn2		-0.193197	Zfp976		-0.16185	Msln
							-2.88596	Bet1		-1.6924	Bclaf3		-0.193252	4930515G01Rik		-0.161901	Mok
							-2.88832	Ccdc92		-1.69325	Ppa2		-0.193512	Ep400		-0.16194	Ak2
							-2.89217	4930422M22Rik		-1.69349	Igsf6		-0.193612	Thrap3		-0.162384	Cnbp
							-2.89579	Myo10		-1.69378	Chchd4		-0.193695	Tpk1		-0.162454	Mrps10
							-2.89637	Id4		-1.69436	Polr3h		-0.19385	Zfp959		-0.162914	Fam228b
							-2.89932	Wnt7b		-1.69453	Hus1		-0.193862	Colgalt1		-0.163069	Ccdc12
							-2.90333	Spag5		-1.69556	Psmc3ip		-0.194147	Mia2		-0.163249	Chchd5
							-2.90335	Rab9		-1.69623	Calb2		-0.194663	Zcchc8		-0.163497	Lrif1
							-2.90688	Tead2		-1.69644	Gtf2a1		-0.19498	Slc16a3		-0.16391	Malsu1
							-2.90756	Med31		-1.69735	Klhl26		-0.195413	Mcu		-0.164053	Cdc73
							-2.90818	Polr3a		-1.6976	Gpd1l		-0.195444	Pvr		-0.164101	Gbe1
							-2.90987	Trmt2b		-1.69828	Rrm2		-0.195456	Zfp422		-0.164831	Sp3
							-2.91367	Topbp1		-1.6986	Rbbp8		-0.196039	Acad8		-0.165227	Snx24
							-2.91801	Selenoh		-1.69884	Zscan26		-0.196132	Picalm		-0.165244	Kat14
							-2.92146	Tmem243		-1.70031	Cog4		-0.196702	6430550D23Rik		-0.165595	Spire1
							-2.92589	Slitrk2		-1.70101	Gorab		-0.196836	Ppm1k		-0.165641	Chuk
							-2.93221	Gm26798		-1.7016	Taf8		-0.196895	Cep85l		-0.165784	Gm27199
							-2.93704	Cdon		-1.70166	Gpc1		-0.196927	Kcnh5		-0.165946	Trp53rka
							-2.93744	Gins2		-1.70168	Cecr2		-0.196959	Zkscan14		-0.166005	Xrcc1
							-2.94433	Timeless		-1.70387	Slc35b3		-0.197094	Slc25a17		-0.166034	Capn1
							-2.94572	Vamp7		-1.70425	Rad9b		-0.197114	Xpc		-0.166118	Gm21781
							-2.94741	3830406C13Rik		-1.70456	Tubgcp4		-0.197273	Dhodh		-0.166222	Rfc3
							-2.9478	Ebf1		-1.70563	Rmi2		-0.197354	Ccdc65		-0.166311	Lypla1
							-2.9507	Cdc16		-1.7063	Fbl		-0.197715	Suz12		-0.166508	Poglut1
							-2.95272	Nuak2		-1.70659	Arhgef28		-0.197821	Ankrd6		-0.166527	Mzt2
							-2.95319	Vcl		-1.71054	Timm17b		-0.197908	Pdcd2l		-0.166788	Rttn
							-2.95714	Mdk		-1.71118	Zfp825		-0.19794	Pwp2		-0.167608	Dbr1
							-2.95952	Sdr39u1		-1.71133	Acvr1		-0.198211	Shisa2		-0.167629	Derl1
							-2.96443	Klf3		-1.71263	Mrpl10		-0.198282	Dynll1		-0.167716	Tmem163
							-2.96481	Sphk2		-1.71289	Daxx		-0.198412	Baz1b		-0.16776	Tmem108
							-2.96673	Ckap2		-1.71332	Foxo6		-0.198561	Slc5a7		-0.167838	Rpl35a
							-2.96709	Ankrd46		-1.71339	Pde5a		-0.198872	Cep162		-0.167894	Tmed7
							-2.97142	Idua		-1.71398	Cldn10		-0.199053	CAAA01118383.1		-0.167931	Polr3f
							-2.97222	Nfib		-1.71413	Dnajc10		-0.199167	Tbc1d22a		-0.168059	Syt10
							-2.97252	Lrp2		-1.71564	Smyd4		-0.199263	Ptprg		-0.168074	Zfand5
							-2.97512	Nfe2l2		-1.71605	Pop1		-0.199269	Hibadh		-0.168439	Tbc1d22bos
							-2.9808	Igdcc3		-1.71861	Nbas		-0.199571	P2ry1		-0.168479	Relt
							-2.98469	Stk39		-1.71878	Car11		-0.199592	Zfp335		-0.168541	Taf5
							-2.98981	Mthfd2		-1.72	Nhlh2		-0.199837	Rnaseh2c		-0.168999	Pls3
							-2.9911	Hells		-1.72062	Klhl42		-0.199893	1110008L16Rik		-0.169156	Cep44
							-2.99566	Psat1		-1.7215	Atp7a		-0.200097	Yipf5		-0.169159	G6pdx
							-2.99603	Ifngr1		-1.72523	Smim19		-0.200279	Alad		-0.169432	Ing2
							-2.99694	Mcu		-1.72655	Zfx		-0.200708	Zfp764		-0.169705	Usp21
							-3.00108	Jdp2		-1.72689	Zcchc3		-0.200728	Prkag1		-0.169777	Sc5d
							-3.00168	Otx2		-1.72708	Asna1		-0.200976	Nek7		-0.169959	Tepp
							-3.00404	Lpl		-1.72784	Sri		-0.201331	Nsmce4a		-0.170177	Man1c1
							-3.00443	Stxbp3		-1.72867	Pex7		-0.201421	Ccdc12		-0.170183	Aifm1
							-3.007	Gpatch1		-1.72919	Dnah7b		-0.201593	Prrc2a		-0.170776	Ophn1
							-3.00869	Rcor1		-1.72936	Gm17134		-0.20187	Eif3b		-0.171038	Mthfsd
							-3.00995	Hmgb2		-1.73172	6430571L13Rik		-0.202087	Cttnbp2		-0.171056	Jmjd6
							-3.01116	B4galnt4		-1.73178	Ndufb6		-0.202689	9330161L09Rik		-0.17123	Katnbl1
							-3.01262	Sparcl1		-1.7318	Pdia4		-0.202824	Banp		-0.171366	Ddost
							-3.01396	Pepd		-1.73253	Pcdhb8		-0.203087	Col14a1		-0.171651	Psmd9
							-3.01616	1700030J22Rik		-1.7351	Polr1b		-0.203218	Slc26a11		-0.171801	Heatr1
							-3.02148	Prrx1		-1.73698	Csrp1		-0.20337	Vps72		-0.172155	Med29
							-3.02724	Btbd11		-1.73852	Mrpl32		-0.203512	Gcc1		-0.172408	Chst15
							-3.0298	Mrps7		-1.73893	Sema5a		-0.203514	Tppp3		-0.172502	Cyb5r3
							-3.03014	Ssfa2		-1.74031	Tex261		-0.203952	Golph3l		-0.172657	Phex
							-3.03432	Cachd1		-1.74167	Garnl3		-0.204031	Nup205		-0.172777	Pdcd6
							-3.03531	Bet1l		-1.74197	BC017643		-0.204109	Tmem237		-0.173022	Thumpd2
							-3.03733	Xylt1		-1.74329	Rap2b		-0.204511	H6pd		-0.173403	Lonrf1
							-3.03926	Uros		-1.74363	H1fx		-0.204985	Mfsd10		-0.173861	1810014B01Rik
							-3.04003	Zfp984		-1.74453	A230050P20Rik		-0.205031	Xab2		-0.173876	Ngdn
							-3.04028	Tbc1d4		-1.74467	Adarb1		-0.205222	Cstf1		-0.173934	Dek
							-3.04474	Chst14		-1.7454	Eif2b5		-0.205405	Tmem243		-0.173975	1700030K09Rik
							-3.04807	Mapk11		-1.74938	Prr13		-0.205731	Ankhd1		-0.174003	Fam151b
							-3.05445	Hist1h1c		-1.75144	Ttf1		-0.206267	Nup210		-0.174357	Sag
							-3.05829	Ivd		-1.75245	Hdac1		-0.206495	Asb6		-0.174366	Lactb
							-3.05963	Dgcr6		-1.75383	Ypel4		-0.206581	Gtf2h4		-0.174368	Gss
							-3.06014	Tmem145		-1.75523	Wars		-0.206587	Sik2		-0.174733	Sh3bgrl
							-3.06508	Tbc1d8b		-1.75673	Dhrs4		-0.206857	Mov10		-0.174839	Scarb1
							-3.06727	Id2		-1.75803	Zfp503		-0.206922	Bcl7a		-0.174866	Dnajb11
							-3.06891	Zfp617		-1.75841	Hdgfl2		-0.207013	Aebp2		-0.175014	Rb1
							-3.078	Sema5a		-1.75855	Skp2		-0.207043	Zfp869		-0.175051	Ift140
							-3.0782	Gem		-1.75954	Tbl2		-0.207056	Cnot11		-0.175068	Faap24
							-3.08168	Hat1		-1.76041	Aldh3a2		-0.207107	Map2k5		-0.175364	Tmem192
							-3.08179	Adck1		-1.76584	0610009O20Rik		-0.207367	2810474O19Rik		-0.175439	Snip1
							-3.10022	Sirt5		-1.76657	4931406C07Rik		-0.207377	Zbed6		-0.175442	Gclm
							-3.10483	Ift57		-1.76747	Arhgef10		-0.207514	Gfm2		-0.175822	Nudt12
							-3.111	Mns1		-1.76924	Sparc		-0.20752	Npsr1		-0.176119	Abhd5
							-3.1196	Phkg2		-1.76958	Phldb2		-0.208065	Zfp994		-0.176784	Uvssa
							-3.12559	Lpp		-1.77205	Otud1		-0.208184	Ptpra		-0.176869	Pggt1b
							-3.13114	Garem2		-1.77343	Pih1d2		-0.208184	Toe1		-0.177398	Zw10
							-3.13404	Pygb		-1.77372	Haus6		-0.20889	Ocel1		-0.17781	Ganab
							-3.13486	Erlin1		-1.77387	Jakmip3		-0.209092	Chad		-0.178039	Smg6
							-3.13706	Ppp2r1b		-1.77497	Ttf2		-0.209341	Rasef		-0.17818	Dnm3os
							-3.14176	Jmjd6		-1.77582	Tigd3		-0.209471	Gm43848		-0.178211	Larp4
							-3.14258	Gm26720		-1.77583	Eno3		-0.209786	Tbc1d1		-0.178278	Slc35a3
							-3.14313	Pih1d1		-1.77617	Polg		-0.211472	Catsper2		-0.178291	Zfp760
							-3.14589	Fhl2		-1.77971	Wdr48		-0.211647	Mok		-0.178301	Etf1
							-3.15149	Tmbim4		-1.78171	Pitpnm2		-0.211723	Abcd1		-0.178395	Rnf169
							-3.15212	Ptpn13		-1.78173	Slc5a6		-0.211988	Pde6d		-0.178817	Phf20l1
							-3.15467	1110059E24Rik		-1.78296	Anxa6		-0.212104	Nudt16l1		-0.178903	Snrnp70
							-3.15816	Sox5		-1.78651	Fads3		-0.212141	Rad17		-0.179047	Man2a1
							-3.16712	Fgfbp3		-1.78704	Tnr		-0.212162	Mgll		-0.179163	Sox6
							-3.17286	Acox3		-1.78927	Aldh5a1		-0.212303	2210408I21Rik		-0.17936	Eftud2
							-3.17734	Manea		-1.78983	Cpne5		-0.212337	Tnpo1		-0.179574	Ubxn4
							-3.18607	Ccdc136		-1.79054	Tshz1		-0.212348	Ddhd1		-0.179592	Mrpl32
							-3.18754	Gm17354		-1.79167	Mtap		-0.212717	Kif5b		-0.179656	Zfp994
							-3.19879	Tead1		-1.79218	Ddb2		-0.213535	Ctnnb1		-0.180378	Trip4
							-3.19946	Dhrs4		-1.79314	Tada2b		-0.213698	Vwa8		-0.180635	Vmp1
							-3.20133	Dctpp1		-1.79486	Efcab7		-0.213905	Ifrd2		-0.180803	Miip
							-3.20607	Mrc2		-1.79778	Nudt2		-0.214004	Faf2		-0.180832	Bcat2
							-3.20682	E2f3		-1.80124	Incenp		-0.214079	Cxxc5		-0.180851	Lgals8
							-3.21041	Pcyox1		-1.80137	Pgm2		-0.214108	Tmem60		-0.180962	Zxdc
							-3.21173	Rabggta		-1.80231	Prkch		-0.214291	Cep89		-0.181158	Gm26738
							-3.21695	Zfp184		-1.80572	Cep112		-0.214394	Tmem87a		-0.181455	Tdp1
							-3.21705	Atpaf2		-1.80589	AW209491		-0.214794	Selenoo		-0.181555	Gm17354
							-3.21907	AI846148		-1.80761	Gaa		-0.21508	Yipf3		-0.181782	Fam173a
							-3.22321	Osgep		-1.80818	Mlh3		-0.21517	Imp3		-0.18182	Ulk4
							-3.22562	Fam227a		-1.8086	Chfr		-0.215204	Elac2		-0.182208	Prss35
							-3.22831	Kif14		-1.81091	Mfap3		-0.215389	Gtpbp4		-0.182787	Dedd2
							-3.2308	Mfsd4a		-1.81379	Tulp3		-0.215624	Aamdc		-0.182818	Sqstm1
							-3.23478	Mrnip		-1.81941	Mef2d		-0.215964	Thap3		-0.183206	Bcl7b
							-3.23783	Prr14		-1.82391	Plekhb1		-0.216592	Sfr1		-0.183219	Srpr
							-3.24503	Sgo1		-1.8261	Hadha		-0.216768	Thumpd3		-0.183259	Il17d
							-3.24613	Cdc42bpg		-1.82985	2020-09-04		-0.21691	Supt7l		-0.183263	Cep95
							-3.24971	Prob1		-1.83234	Tex10		-0.217923	Paqr7		-0.18381	Gm26742
							-3.25562	Oser1		-1.83448	Syap1		-0.217993	Tmx3		-0.184125	Wdr43
							-3.25702	Zfp90		-1.83538	Nfatc3		-0.21824	Rabgef1		-0.184269	Vangl1
							-3.26004	Gm44053		-1.83598	Bcl2l13		-0.218585	Mfsd13a		-0.18455	Nsdhl
							-3.2607	Pcca		-1.83738	Zfpm2		-0.21865	1700029I15Rik		-0.184646	Megf6
							-3.26228	Fgfr1		-1.83902	Tpd52l2		-0.218874	Gmeb1		-0.184656	Tmem9b
							-3.26569	Ndrg1		-1.8423	Rmnd5b		-0.2189	Ltv1		-0.184696	Cbl
							-3.26972	Slc35a3		-1.84289	Fam131b		-0.219274	Chuk		-0.184715	Slc35a2
							-3.27392	Lzts3		-1.84358	2810408A11Rik		-0.219554	Tmem138		-0.18475	Ccdc90b
							-3.2747	Tgif1		-1.84501	Ildr2		-0.219726	Uvrag		-0.185007	Gm16907
							-3.27475	Frmpd3		-1.84819	Psmc3		-0.220116	Trabd		-0.185048	Gm16958
							-3.28453	Slc12a7		-1.84849	Ntpcr		-0.220673	Pcdhga7		-0.185092	Ppp4r3b
							-3.28982	Pcdhga6		-1.8512	Plekha3		-0.220804	Gtf3c5		-0.185113	Zfp335
							-3.29775	Rida		-1.8518	Pknox1		-0.220913	Zbtb34		-0.185196	Mrps28
							-3.29943	Gm26809		-1.8546	Shh		-0.221703	Hmbox1		-0.185282	Syt15
							-3.30026	Pigx		-1.8554	Kcnn1		-0.221745	Adck2		-0.185361	Gm9530
							-3.31128	Cdca2		-1.85571	Pus3		-0.222239	Gucd1		-0.185368	Slc38a4
							-3.31163	Gm43579		-1.85622	Prune1		-0.222357	1700123O20Rik		-0.185408	Cldnd1
							-3.31353	Gm15706		-1.85668	Sema4b		-0.222382	Ppfia1		-0.185792	Cdc42ep3
							-3.31845	Aagab		-1.85772	Psmd10		-0.222487	Apex1		-0.185909	Paics
							-3.32807	Bloc1s2		-1.85788	Ubl4a		-0.222639	Ier5l		-0.185919	Nubp2
							-3.32933	Ppp1r14a		-1.8581	Cat		-0.222837	Taf5l		-0.185944	Macrod1
							-3.33242	Fam102a		-1.86529	Cbx2		-0.222869	1110032A03Rik		-0.18616	Clp1
							-3.34189	Rnpep		-1.86598	Zfp275		-0.222882	Heatr3		-0.186712	Slc39a13
							-3.34458	Rtel1		-1.86617	P4ha1		-0.223152	Mrs2		-0.186862	Cryl1
							-3.35037	Prps2		-1.86668	Smo		-0.223357	Rabep2		-0.187154	1700088E04Rik
							-3.35499	Kcnq4		-1.86703	Ezr		-0.223434	Ccdc43		-0.187742	Amotl2
							-3.35775	Pex16		-1.86734	Zfp365		-0.223545	Atr		-0.18788	E2f3
							-3.36034	Aif1l		-1.86739	P2ry1		-0.223733	Bbof1		-0.187945	Zscan12
							-3.3619	Pcdhga4		-1.86758	Cox8a		-0.224199	Kctd15		-0.188009	Katnal2
							-3.36393	Bub1b		-1.87005	Psmc5		-0.224315	Gm26841		-0.188554	Ddx47
							-3.36497	Alg1		-1.87109	Ssna1		-0.224501	Blvra		-0.188782	Zfp422
							-3.36752	Clic1		-1.87343	Ctnna1		-0.224798	Taf9b		-0.18896	Gm44777
							-3.38237	Tbr1		-1.88023	Gabrg1		-0.224965	Abca13		-0.188961	Tstd2
							-3.38575	Nfia		-1.88073	Jam2		-0.225041	Zdhhc12		-0.189011	Arhgef10l
							-3.39289	D3Ertd751e		-1.88153	Zfp36		-0.225237	Mrps7		-0.189039	Zc3h10
							-3.39785	Ier5		-1.88185	Pcx		-0.225461	Psd4		-0.189348	Pepd
							-3.39923	Ggct		-1.88277	Pcdha4		-0.225525	Bcl2l13		-0.189395	Ube2g2
							-3.40457	Ift80		-1.88533	Unc119		-0.225681	Eps8l2		-0.189552	Mettl21a
							-3.40639	Cacna2d1		-1.88646	Myo9b		-0.225725	Tm9sf2		-0.189761	Mindy4
							-3.4204	Acot1		-1.88704	Rfx1		-0.225947	Spata1		-0.189829	Mynn
							-3.42179	Dnaja3		-1.88705	Whamm		-0.226156	Plekhj1		-0.19	Zfp446
							-3.43019	Nphp3		-1.88739	Phlpp2		-0.226282	Psmg2		-0.190071	Chchd3
							-3.43679	Nxt2		-1.88787	Tmed5		-0.226388	Etfrf1		-0.190304	Sptlc1
							-3.44003	Styx		-1.88869	Spon1		-0.226399	Zcwpw1		-0.190331	Pak1ip1
							-3.44026	Sall1		-1.88906	Wnk4		-0.226695	Raly		-0.190962	Dynlt1f
							-3.44733	Trub2		-1.8932	Zfyve27		-0.226705	Eno3		-0.19119	Stt3b
							-3.45075	Dcps		-1.9005	Igsf8		-0.226911	Supv3l1		-0.191192	Abhd17b
							-3.45121	Dhdh		-1.90229	Pcdhb10		-0.22729	Drc1		-0.191202	Adipor2
							-3.45769	Nudcd1		-1.90273	Scpep1		-0.227484	Snx6		-0.191401	Supt7l
							-3.46154	A330093E20Rik		-1.90471	Fzd2		-0.22794	Hdhd2		-0.191787	Trp53i11
							-3.46526	Tmed5		-1.90612	Zfp976		-0.227953	Chkb		-0.191829	Dexi
							-3.47104	Hexa		-1.90646	Brap		-0.228031	Pole3		-0.192316	Stim2
							-3.48212	Mrpl53		-1.90754	Zscan20		-0.228165	Msh6		-0.192451	Kcnk13
							-3.48687	Prdm8		-1.90787	Rcn1		-0.228243	Vip		-0.192575	Arfgap2
							-3.49067	Tagln2		-1.90877	A330069E16Rik		-0.228532	Exosc7		-0.192575	Mlst8
							-3.49165	Chchd10		-1.909	Rbm34		-0.228614	Commd10		-0.192681	Efcab1
							-3.49174	Sdc1		-1.90927	Laptm4b		-0.228916	Arhgef28		-0.193193	Polr2e
							-3.49772	Kifc5b		-1.90944	Cr1l		-0.228932	Lats1		-0.193226	Trmt10a
							-3.50377	Ect2		-1.91067	Prc1		-0.228963	Hdgf		-0.193557	Adcy6
							-3.5044	Otx1		-1.91131	Hmgb2		-0.22908	Gm15559		-0.193718	Rpl36al
							-3.50897	Ephx4		-1.91273	Fhit		-0.229472	Zc3hav1l		-0.19388	Inafm2
							-3.50912	Sox3		-1.91315	Ubap1		-0.229755	Nr2f1		-0.194027	Sema4b
							-3.51345	Ccnd2		-1.91358	Med8		-0.230469	Eml1		-0.19416	Mylk
							-3.52523	Ccdc58		-1.91376	Rela		-0.230885	D17H6S53E		-0.194258	Abca13
							-3.52692	Lgals4		-1.91395	Creld2		-0.231539	Ssr2		-0.194291	Chkb
							-3.52962	Antxr1		-1.91704	Eloa		-0.231705	Ripk4		-0.194375	Pex11g
							-3.53091	Elovl5		-1.91831	Cox17		-0.232052	Gm17638		-0.194476	AI480526
							-3.53773	Ptx3		-1.91835	Fyco1		-0.232274	Sema3b		-0.194769	Ccng1
							-3.54258	Nfkbib		-1.91885	Gart		-0.232476	Fam58b		-0.195094	AA474408
							-3.54377	Fntb		-1.92297	Fzd5		-0.232531	Bola1		-0.195312	Tmem67
							-3.55381	Gemin5		-1.92305	Mtx1		-0.23281	Gm26617		-0.195406	Zfp407
							-3.55682	Mtap		-1.92394	Igf2bp1		-0.233186	Aggf1		-0.195429	Afmid
							-3.55926	Zbtb18		-1.92441	Eya4		-0.233201	Med31		-0.195891	Ttll4
							-3.56493	Nup43		-1.92643	Adrm1		-0.233554	Gpr179		-0.19591	Clk4
							-3.56581	Rp9		-1.92834	Eml2		-0.233644	Eef1d		-0.195943	Adat2
							-3.57235	Echs1		-1.92947	Ercc3		-0.233775	Gm20045		-0.196002	Ssrp1
							-3.58705	Mapkapk2		-1.93231	Sh3d19		-0.234057	Rad21		-0.196085	Ctnnbl1
							-3.59239	Zfp653		-1.93264	2900076A07Rik		-0.234133	Slk		-0.196105	Snx17
							-3.59493	Wwtr1		-1.93324	Cntln		-0.234185	G3bp1		-0.196182	Ddx3x
							-3.61016	Zdhhc13		-1.93364	Apool		-0.234196	Ctdnep1		-0.196248	Gm26981
							-3.61658	Homer3		-1.93652	Polr3b		-0.23429	Ptpn23		-0.196472	Lmo1
							-3.61951	Lig1		-1.93913	Rnaseh2a		-0.235213	G6pdx		-0.19653	Cfap20
							-3.62546	Gpc4		-1.93973	Lrrc8a		-0.235368	Fhdc1		-0.197051	Glrp1
							-3.62601	Fancd2		-1.94178	Col12a1		-0.23551	Ankef1		-0.197141	Tomm34
							-3.63095	Dkk3		-1.94182	St6galnac4		-0.235602	Cabin1		-0.19715	Cry1
							-3.63341	Cdc25a		-1.94189	5730480H06Rik		-0.235773	Knop1		-0.197197	Etfrf1
							-3.64503	Qpct		-1.94311	Zfp661		-0.236002	Slc2a8		-0.197306	Vwa8
							-3.64697	Hbb-bs		-1.94581	Degs1		-0.236356	Rps6ka3		-0.197374	Cd247
							-3.65631	Birc5		-1.94611	Fancl		-0.236866	Echs1		-0.19777	Fam120aos
							-3.67332	Psmc3ip		-1.94681	Phlpp1		-0.236871	Acap2		-0.198078	Nup43
							-3.67524	Eno3		-1.94877	Ciapin1		-0.237029	Nup35		-0.198309	Qtrt2
							-3.68515	1110038F14Rik		-1.94978	Bmp7		-0.237192	C030037D09Rik		-0.198357	Ddx39
							-3.69099	S100a10		-1.95005	Gm15356		-0.237246	Epb41l5		-0.198512	Zfp944
							-3.69189	Dync1i1		-1.9514	Sdr39u1		-0.237289	Abcd2		-0.198561	Nrf1
							-3.69241	Chrna7		-1.9523	Usp36		-0.237305	Bend7		-0.198561	Polr1c
							-3.69499	Ccdc138		-1.95368	Aldh2		-0.237526	Ogfr		-0.198564	Usp35
							-3.71738	Cd59a		-1.95395	Ufm1		-0.237566	Hnrnpl		-0.198945	1700028J19Rik
							-3.71784	Ift27		-1.95992	Efcab14		-0.238077	Zfp746		-0.199629	Rad21
							-3.72458	Fam111a		-1.96158	Jmjd6		-0.238862	Zxdc		-0.200062	Cwc22
							-3.72831	Vim		-1.96314	Crebl2		-0.239183	Pla2g6		-0.200217	Cttnbp2nl
							-3.72928	Zgrf1		-1.96354	Ndufaf5		-0.240027	Zc3h7a		-0.200409	Abcd2
							-3.73398	Higd2a		-1.96367	C330027C09Rik		-0.24024	1810030O07Rik		-0.200708	Cdc37l1
							-3.73528	Rgl1		-1.96685	Naa16		-0.240358	Zfp395		-0.200792	Nup205
							-3.73556	Igfbp5		-1.96772	Cdr2l		-0.240569	Rpl11		-0.200931	Rbak
							-3.74118	Rsl24d1		-1.96811	Gng12		-0.240971	Yipf6		-0.201066	Akr7a5
							-3.75232	Zfp454		-1.96917	Lhx9		-0.240982	Tmem267		-0.20108	Gm9008
							-3.7525	Plpp3		-1.97445	Slc27a1		-0.241044	Ssc5d		-0.201294	Nup160
							-3.75308	Gpr68		-1.97517	Rrp1b		-0.241306	Nckap5l		-0.201314	Lrrc2
							-3.76596	Six3		-1.97522	Cntn2		-0.24167	Tmem53		-0.201647	Tpm3
							-3.77061	Mrto4		-1.9769	Tsix		-0.241867	Mybbp1a		-0.20205	Kctd9
							-3.77527	Spata13		-1.97887	Adamts6		-0.24195	Rsph3b		-0.202345	Kifc3
							-3.7768	Tfdp2		-1.9792	Nepro		-0.242097	Qsox2		-0.202607	Gcfc2
							-3.77894	Axin2		-1.98004	Smim26		-0.242102	Rnf130		-0.202938	A230072E10Rik
							-3.78214	Tnfrsf22		-1.98004	Gm26792		-0.242533	Mettl14		-0.202997	Agbl3
							-3.78245	Urod		-1.9821	Unc119b		-0.242603	Zc3h18		-0.203077	Nacc2
							-3.78501	Xrcc5		-1.98487	Lipa		-0.242684	Pdcd6		-0.203235	N4bp3
							-3.79661	Plce1		-1.98522	Ilk		-0.242847	Rpe		-0.203273	Lrtm1
							-3.79669	Gm20045		-1.98551	Wdr34		-0.242923	Poc1a		-0.203295	Bend7
							-3.80719	2310033P09Rik		-1.98757	Slco3a1		-0.242968	Inafm2		-0.203446	Gm26852
							-3.81887	Abcc8		-1.98801	Usp45		-0.242999	Spata2		-0.203465	Sprtn
							-3.81888	Cystm1		-1.99165	Kif26a		-0.243171	Zfx		-0.204115	Gm10067
							-3.82827	Cdc14a		-1.99199	Tmem14a		-0.243385	Irs2		-0.204176	Naa50
							-3.84188	Tanc1		-1.99204	Ipmk		-0.243885	Klhdc9		-0.204391	Fnbp4
							-3.8428	Klhdc8b		-1.99292	Fzd1		-0.243925	Rps6kb2		-0.204604	Hibch
							-3.8504	Mrps28		-1.99359	Ar		-0.244758	Mcm8		-0.204698	Lurap1
							-3.87012	4930579G24Rik		-1.99382	Rims4		-0.245094	3110062M04Rik		-0.204705	Zfp62
							-3.87765	Slc18a2		-1.99402	Mpp5		-0.245651	Lrp2bp		-0.204944	Adam1a
							-3.88971	Gm20390		-1.99646	Clvs2		-0.247067	Yipf1		-0.204952	Zfp462
							-3.89761	Mcur1		-1.99786	Plekhg2		-0.247099	Krtcap2		-0.204988	Fam214a
							-3.90789	Pla2g12a		-2.00137	Cachd1		-0.247319	Apba3		-0.205283	Mcee
							-3.91335	Ccnd1		-2.00234	Dok6		-0.247445	Chtf8		-0.20534	Gm26910
							-3.92865	Cradd		-2.0025	Nnt		-0.24751	Nadsyn1		-0.205355	Epyc
							-3.93511	Pon2		-2.00421	H19		-0.24753	Adprm		-0.205953	Gm20186
							-3.94566	Timm8a1		-2.00478	Zfp146		-0.24764	Rpusd4		-0.206012	Pes1
							-3.95344	Nptx1		-2.00744	Gpr158		-0.248142	Mcmbp		-0.206045	Dcp1a
							-3.95425	Baz1a		-2.00843	Cnot3		-0.248268	Bcl2		-0.206287	Mtmr14
							-3.96171	Slc2a13		-2.00852	C030034I22Rik		-0.24831	Sema6d		-0.206712	Dad1
							-3.96467	Pdpr		-2.00963	Fubp3		-0.248689	Spin4		-0.206918	Ttc8
							-3.98589	Prdx4		-2.0107	Slc46a1		-0.248706	Abcd4		-0.20693	2610301B20Rik
							-3.98978	Fastkd3		-2.01088	Nos1ap		-0.249194	Cldnd1		-0.206944	1300002E11Rik
							-4.00831	Kif22		-2.0116	Rcc2		-0.249255	Ky		-0.207029	Impdh2
							-4.01893	Rabl3		-2.01172	Wdhd1		-0.249497	Mgat4a		-0.207613	Tmem55b
							-4.02976	Gdpd5		-2.01381	Ubtd2		-0.249791	Isyna1		-0.208429	Gm37494
							-4.03378	Med6		-2.01546	Kif1c		-0.249983	8030462N17Rik		-0.20866	Me2
							-4.03756	Meis2		-2.01763	Col6a4		-0.250022	Sf1		-0.20881	Trib2
							-4.03846	Incenp		-2.01889	Pitrm1		-0.250281	Tbk1		-0.208844	Nop9
							-4.05018	Acot13		-2.02019	Slc38a6		-0.250465	Inpp5b		-0.20897	Tgfb2
							-4.05113	Nfkbie		-2.02056	Smg6		-0.251509	Dnhd1		-0.209423	D10Wsu102e
							-4.05757	Hba-a1		-2.02205	Iqce		-0.251913			-0.210465	Iffo1
							-4.08622	Notch1		-2.02527	Topbp1		-0.252117	Tbc1d17		-0.210668	Rnf19a
							-4.09644	Slc1a5		-2.02732	Ccdc166		-0.252241	Osbpl7		-0.210682	Ppm1f
							-4.12719	Ryr1		-2.0348	Abcg1		-0.252434	Zfp113		-0.210939	Cwc15
							-4.12988	Etfrf1		-2.03483	2700069I18Rik		-0.252899	Gm17529		-0.210942	Nup188
							-4.13548	Pex13		-2.0357	Specc1		-0.252952	Pcna		-0.211016	Tpm3-rs7
							-4.13552	Pcdha5		-2.03615	Ppdpf		-0.252952	Atp6v0c		-0.211071	2510039O18Rik
							-4.13729	Tnfrsf19		-2.0378	Sox13		-0.25329	Gps2		-0.211417	5031425E22Rik
							-4.15221	Notch2		-2.04233	Cisd2		-0.253496	Elmo3		-0.211482	Zfp131
							-4.19215	Kxd1		-2.04422	Foxp4		-0.253731	Pou4f1		-0.211558	Hmga1
							-4.20972	Ypel2		-2.04521	Prrt4		-0.25382	Sf3b4		-0.212029	Usp37
							-4.22372	Hs6st2		-2.04608	Vmac		-0.254039	Cmtm8		-0.212211	Casp2
							-4.25234	Spryd4		-2.04717	Dhx32		-0.254158	Gm26606		-0.212337	Dcps
							-4.28882	Cenpf		-2.04867	Gpx4		-0.254435	Gatad2b		-0.212454	Tmem219
							-4.30056	Pmm1		-2.04966	Otx1		-0.254473	Ccnj		-0.212488	Ptgr2
							-4.30842	Wdr83		-2.05224	Nes		-0.254581	Setd1a		-0.2126	Gm26888
							-4.31423	Yaf2		-2.0529	Mxd4		-0.255119	Smim24		-0.2129	Sec24a
							-4.3205	Ptpn3		-2.05388	B3gnt5		-0.255144	Rasip1		-0.21317	Zdhhc1
							-4.32101	Jagn1		-2.05731	Thsd4		-0.255449	Ccdc34		-0.213252	Zdhhc6
							-4.3299	Cd151		-2.0603	Anapc11		-0.255753	Ube2i		-0.213273	Eif2ak3
							-4.33452	Pcp4		-2.06193	Fgfr3		-0.256054	D11Wsu47e		-0.213626	Zfp593
							-4.33901	Arfip1		-2.06239	Gar1		-0.256114	Apbb2		-0.213634	Gskip
							-4.34994	Mtr		-2.06286	Vps37b		-0.256416	Gcfc2		-0.213872	Mgam
							-4.35451	Ccdc166		-2.06302	Pla2g15		-0.256419	Ski		-0.213951	Hsd11b2
							-4.37142	Acad11		-2.06333	Tada2a		-0.256566			-0.214243	Ap4m1
							-4.37769	Kcnk10		-2.06376	Acaa2		-0.256662	Stk38		-0.214285	AI429214
							-4.38151	Rcn1		-2.06398	Colgalt2		-0.257262	Gm29083		-0.214563	Gm16853
							-4.38423	Kif15		-2.0642	Zfp830		-0.257856	1110059G10Rik		-0.214937	Ing5
							-4.39801	Gli3		-2.06749	Smc4		-0.257999	Trpm6		-0.215332	Entpd5
							-4.40448	Slc29a2		-2.0675	Bysl		-0.258124	U2af1l4		-0.215628	Clpx
							-4.41175	Kif20a		-2.06938	D3Ertd751e		-0.258325	Oraov1		-0.215752	Gm16185
							-4.45289	Plbd2		-2.07085	Amdhd2		-0.25903	Brix1		-0.215982	Crispld1
							-4.46361	Lrig1		-2.07324	Dlk1		-0.259121	Gskip		-0.216015	Osbpl7
							-4.46457	Zkscan14		-2.07345	Gyg		-0.259634	Gm10260		-0.216048	Kat2b
							-4.47852	Arpp21		-2.07391	Zfp438		-0.259845	Ccdc9		-0.216192	Tm9sf2
							-4.47854	Nudt5		-2.07499	Mpst		-0.260202	Ubox5		-0.216326	Daglb
							-4.48486	Zdhhc6		-2.07791	Cspg4		-0.260509	Pid1		-0.21643	Rbm41
							-4.48929	Sord		-2.07909	Ccnyl1		-0.260654	Cyb5r1		-0.216436	Rap2b
							-4.49031	Neurod6		-2.07988	Oraov1		-0.260678	Mief1		-0.216452	Lrrc58
							-4.49101	Arap2		-2.08276	Armc6		-0.260774	Emb		-0.216797	Dcaf12
							-4.49418	Satb2		-2.08865	Spred1		-0.260786	Nsdhl		-0.217366	Btf3
							-4.4982	Pax6		-2.0887	Pim2		-0.260789	Rcor2		-0.217399	Gm11168
							-4.53333	Pgm2		-2.09022	Mrpl1		-0.260893	Vkorc1		-0.217478	Gm42595
							-4.54964	Gldc		-2.09212	A930015D03Rik		-0.260942	Ift74		-0.217908	Neurod6
							-4.55491	Pbk		-2.09237	2510039O18Rik		-0.261253	Iars2		-0.217983	Hinfp
							-4.58249	Zfp36l1		-2.0963	Maf1		-0.261536	Zscan2		-0.218144	Rmdn2
							-4.59561	Cab39l		-2.0967	Rnh1		-0.261553	Tmem177		-0.218219	Bcor
							-4.60221	Dtl		-2.09739	Pth1r		-0.262598	Fam166a		-0.218405	Rpl7a
							-4.60444	Pdpn		-2.09836	Rp2		-0.263032	Fance		-0.218486	Zfp275
							-4.61562	Tmem177		-2.09964	Gas2l3		-0.263242	Ap5b1		-0.218558	B230354K17Rik
							-4.62526	Zfp472		-2.10323	Cyp39a1		-0.263519	2510009E07Rik		-0.218607	Med31
							-4.63854	Nfix		-2.10449	Pak4		-0.26355	Ptpn11		-0.218647	Traf3ip2
							-4.63906	Kif11		-2.10755	Rrp8		-0.263782	Ints6l		-0.218927	Spcs2
							-4.67128	A930004D18Rik		-2.11089	Dleu7		-0.263795	Tigd2		-0.219095	Tbl1xr1
							-4.67275	Fignl1		-2.1133	Tmem200c		-0.264198			-0.219237	Igf1r
							-4.686	Ptk7		-2.11352	Rasgrf1		-0.264546	Map3k20		-0.219315	Rpn2
							-4.69726	Ttyh1		-2.11519	Gm26530		-0.264575	Trmt11		-0.219387	Plpbp
							-4.71484	Rad51		-2.11632	Gtf2e1		-0.264706	Cdh11		-0.219423	Alg12
							-4.72106	Mki67		-2.11774	Haus2		-0.264805	Gm26803		-0.220274	Tbc1d2b
							-4.73139	Neurod1		-2.11957	Nagpa		-0.264871	Pgm3		-0.220841	Tbk1
							-4.7434	Cyp4f16		-2.12098	Tmbim4		-0.264902	Ccdc74a		-0.221157	Tfdp1
							-4.77693	Nde1		-2.1225	Fos		-0.264928	Kctd17		-0.221265	Tango6
							-4.77825	Eomes		-2.1242	1700048O20Rik		-0.26494	4833413G10Rik		-0.221516	Arl2bp
							-4.77994	Hist1h1e		-2.12513	2410131K14Rik		-0.265074	Rplp2		-0.221525	Gm6525
							-4.78785	Aspm		-2.12996	Smn1		-0.26514	Rnf26		-0.221714	Usp16
							-4.79357	Atp13a1		-2.13345	Rabac1		-0.265489	Pramef8		-0.221828	Znrd1
							-4.80269	Abracl		-2.13833	Golim4		-0.265548	Dennd1b		-0.221885	Mbnl3
							-4.84397	Top2a		-2.13878	Banp		-0.265567	Kdm6a		-0.222167	Plin5
							-4.88127	Mdfic		-2.1404	H2-Ke6		-0.265861	Rnaseh1		-0.222233	Zbed4
							-4.88262	Slc17a7		-2.14093	Fars2		-0.266187	Ndnf		-0.222327	Gm17535
							-4.89232	Acss1		-2.14124	Mllt10		-0.26629	AA474408		-0.222412	Kif16b
							-4.89546	Kif23		-2.14196	Cdca5		-0.266829	Pomt1		-0.222519	Ptges3l
							-4.90051	Msn		-2.14318	Lmln		-0.26683	Rab5a		-0.222552	2510017J16Rik
							-4.91019	Tstd2		-2.14547	Metap1d		-0.266878	Pank3		-0.222584	Pank2
							-4.91724	Pdk3		-2.14652	Zcchc10		-0.2669	Tex30		-0.22264	mt-Cytb
							-4.94562	Rtkn2		-2.14681	Apmap		-0.26748	Tgfbrap1		-0.223105	Naxd
							-4.95473	Klf10		-2.15153	Aptx		-0.267976	Ccdc137		-0.223213	Zfp758
							-4.95502	Rai14		-2.15217	Chchd5		-0.267991	Bin3		-0.223311	mt-Nd4
							-4.95565	Rad54b		-2.15275	Oaz3		-0.268056	Rbms1		-0.223434	Tnfrsf21
							-4.96175	Gm11266		-2.15833	Antxr1		-0.268491	Gdpd5		-0.223659	Fnip2
							-4.96181	Adamts3		-2.1594	Glmp		-0.268517	Nav2		-0.224026	Zfp423
							-5.00318	Hmga1		-2.16172	Zw10		-0.268518	Cdkal1		-0.224046	Kcnq1
							-5.02606	Creb5		-2.16456	Klf9		-0.268562	1110019D14Rik		-0.224216	Nipbl
							-5.06948	Akap7		-2.16536	Cln5		-0.268915	Mcrs1		-0.224769	Tchp
							-5.0733	Slc25a37		-2.16624	Ldha		-0.269321	Endog		-0.225045	Atp6v0c
							-5.08347	Lhx2		-2.16745	Fam219b		-0.269349	Txndc9		-0.225082	Eef1d
							-5.0903	Mpc1		-2.17533	Zc3h3		-0.269365	Myo18b		-0.225118	Igfbp5
							-5.09923	Fbxo5		-2.17817	Wdr24		-0.269529	Dpy19l3		-0.225187	Gtf2i
							-5.14381	Shq1		-2.18011	Stxbp3		-0.269629	Rps3		-0.225533	Fan1
							-5.233	Fezf2		-2.18177	Mmp15		-0.270331	Cox6b2		-0.225609	Slc2a5
							-5.23779	Rps20		-2.18213	Zeb2os		-0.270331	Mphosph10		-0.225644	Rrp8
							-5.24868	Tjap1		-2.18286	Chadl		-0.270431	Fchsd2		-0.225644	Fbxw8
							-5.26685	Sox9		-2.18408	Tkfc		-0.270806	Gm13889		-0.226146	Catsper2
							-5.28204	Fastkd2		-2.18453	Utp20		-0.271498	Gm26944		-0.226994	Znhit2
							-5.29769	Armt1		-2.18471	Zfp668		-0.271696	Slc39a9		-0.227143	Scrib
							-5.29912	Kif4		-2.18587	Zfp663		-0.271712	Pabpc1		-0.227418	Smchd1
							-5.33009	Lix1		-2.18597	Shisa2		-0.271781	Rpp30		-0.227542	Scaf4
							-5.35231	Ccdc91		-2.18753	Tmlhe		-0.272034	Igf2bp3		-0.227964	Rpl41
							-5.44504	Tpx2		-2.19214	Slc1a3		-0.272306	Zfp410		-0.22801	Zcchc6
							-5.45905	Kcna4		-2.19256	Mrps14		-0.272585	Rmnd5b		-0.228182	Dcbld1
							-5.47293	Add3		-2.19441	Zfp747		-0.27273	Xndc1		-0.228257	Yeats2
							-5.4771	Fabp7		-2.19452	Cstf1		-0.272774	Myc		-0.228771	Malt1
							-5.4993	Ncapg		-2.19512	Dcaf12		-0.272799	Pigyl		-0.228902	Rpl11
							-5.54186	Cc2d1b		-2.20343	Fam60a		-0.272831	Mre11a		-0.229223	8030462N17Rik
							-5.6028	Mad2l1bp		-2.20461	Kcnj10		-0.273023	Dnase2a		-0.229288	Rps6ka4
							-5.65074	Prex1		-2.20474	Hpcal1		-0.27336	Gm17491		-0.229299	Ppfia1
							-5.69479	Etv6		-2.20791	3110001I22Rik		-0.273377	Ppm1d		-0.229527	Zfp579
							-5.70307	Gm527		-2.20835	Tmem163		-0.27395	Gm26777		-0.22991	Hdgf
							-5.76425	Gpx8		-2.2086	Pcdhga11		-0.27399	Manea		-0.229923	Safb2
							-5.78201	Endod1		-2.20994	Nrsn2		-0.274074	Lmnb1		-0.230057	Hmbs
							-5.80967	Ppic		-2.2114	Tgfb2		-0.274171	AY036118		-0.230073	Myo18b
							-5.83576	Nr4a3		-2.21152	Rbm24		-0.274232	Sidt2		-0.230357	Ddx41
							-5.84594	Atg9a		-2.21239	Ccl25		-0.274538	Lcmt2		-0.230738	Phactr2
							-5.86523	Stil		-2.21285	Rasl11b		-0.274712	Fech		-0.230874	Phf8
							-5.95184	Sla		-2.21371	Impa1		-0.274738	Tmem67		-0.230972	Sgce
							-6.00796	Ldb2		-2.21519	Uvrag		-0.275053	Emx2os		-0.231803	Opa3
							-6.03174	Brca1		-2.21525	Chst1		-0.275104	Bud23		-0.23198	Pusl1
							-6.03753	Ezr		-2.21769	Pard3b		-0.275292	Eif2a		-0.232032	CAAA01118383.1
							-6.09558	Cenpe		-2.21829	Cope		-0.275426	Gse1		-0.23311	Fiz1
							-6.19953	Col18a1		-2.22502	Susd6		-0.275468	Mipol1		-0.233849	Sco1
							-6.23263	9330151L19Rik		-2.22538	Myo1e		-0.275544	Alg8		-0.233908	Slamf6
							-6.34034	Zic5		-2.22652	Wwp2		-0.276106	K230010J24Rik		-0.233992	Tmem230
							-6.35069	Pcgf5		-2.23018	Magohb		-0.276565	2700046G09Rik		-0.234166	Mcmbp
							-6.35219	Btbd17		-2.23042	Clk3		-0.276999	Lbh		-0.234655	Csgalnact2
							-6.37194	Tdp1		-2.23056	Ccdc163		-0.27702	Zfp652		-0.234785	Pcf11
							-6.37225	Maml2		-2.23508	Ust		-0.277281	Pcif1		-0.234788	Fat4
							-6.38253	Cdk2ap1		-2.2381	Mcm4		-0.277686	Ap4m1		-0.235582	Stc2
							-6.38339	Zfp114		-2.24231	Pigs		-0.27837	Etfbkmt		-0.235594	Aph1a
							-6.46086	Sapcd2		-2.24393	Mamld1		-0.279125	Tnfaip1		-0.23562	4933413J09Rik
							-6.52308	Dctd		-2.24672	Plxnd1		-0.279195	Slc35a2		-0.235658	Gpsm3
							-6.52987	Ift43		-2.24882	Nme4		-0.279363	Slc31a1		-0.235703	Agl
							-6.53156	Mfap4		-2.25093	Coq9		-0.279404	Ndor1		-0.235937	Trim13
							-6.5899	Hes5		-2.25303	Timm23		-0.279526	Mtf1		-0.236004	Rnf31
							-6.59461	Fam162a		-2.25525	Exosc1		-0.279849	Chn2		-0.236274	Gm527
							-6.64003	Rgs5		-2.25862	Orai2		-0.279947	D830044I16Rik		-0.236502	Pofut1
							-6.64128	Gprc5b		-2.25907	Igdcc3		-0.279979	Micu1		-0.236519	Tbrg1
							-6.72142	E130114P18Rik		-2.25919	Tpp1		-0.28003	Rasa2		-0.236587	Lca5l
							-6.77902	Gabra4		-2.26216	Nop9		-0.280198	Zfp110		-0.237008	Ahctf1
							-6.81851	Dbi		-2.26509	Rap1gds1		-0.280251	Zic5		-0.237172	Emc3
							-6.89071	Cdk6		-2.26726	Insm1		-0.280261	D930030I03Rik		-0.23723	Mpv17l2
							-6.93035	Fbxo10		-2.26764	Mtr		-0.280565	Cnpy2		-0.237264	Lss
							-6.96673	Pif1		-2.26922	Xylt2		-0.280635	Tmem55b		-0.237344	2610507B11Rik
							-7.00463	Wwc1		-2.27111	Scamp2		-0.280706	Sppl2b		-0.237594	Slc25a13
							-7.04217	Olig2		-2.27244	Mettl7a1		-0.280931	Sipa1l1		-0.237857	Prpsap2
							-7.05423	Zfp217		-2.27255	Mrps33		-0.281086	Gm9903		-0.237907	Kmt2c
							-7.09309	Lrp8os2		-2.27263	Uck2		-0.281109	9430041J12Rik		-0.238007	Kmt5c
							-7.12432	Zfp619		-2.27444	Gm6563		-0.281194	Scly		-0.238008	1110004E09Rik
							-7.25736	Adamts9		-2.28106	Pgk1		-0.281231	Tbc1d2b		-0.23815	Zfp748
							-7.30013	Neurod2		-2.28436	Ctsz		-0.281873	Hsf1		-0.238186	Eef1a1
							-7.31133	Rab36		-2.28439	Mlst8		-0.281888	Col26a1		-0.238208	Rnf130
							-7.49811	Mdp1		-2.28916	Foxo4		-0.281959	Hacd2		-0.238536	Eif1ad
							-7.49988	Klhl3		-2.29127	AI846148		-0.282527	Mcub		-0.238539	Zfp281
							-7.58335	Cd63		-2.29169	Pprc1		-0.282559	Gm20518		-0.238613	Ccdc115
							-7.5888	Hist1h3f		-2.29204	Adcyap1		-0.2828	Rps18		-0.238905	Pqlc1
							-7.67852	Angpt2		-2.295	Bet1		-0.283406	Thg1l		-0.238976	Gstcd
							-7.71776	Lmo7		-2.29602	Akap13		-0.283441	Kirrel		-0.239011	Sft2d1
							-7.79066	Kif18a		-2.29918	Mfap3l		-0.283521	Ring1		-0.239134	Cnpy1
							-7.79132	Atad2		-2.30503	Slc39a11		-0.28362	Zeb2os		-0.239252	Pigx
							-7.80424	Acaa2		-2.30989	Creb5		-0.283649	Crkl		-0.239295	Kank3
							-7.82174	Nedd9		-2.31002	Sgpl1		-0.283807	Ift46		-0.239302	Haus4
							-7.82196	C130026L21Rik		-2.3155	Ednrb		-0.284032	Nudt22		-0.239455	Senp1
							-7.8482	Fmo1		-2.31648	Rspo2		-0.284036	Lca5		-0.239577	Ipo8
							-7.87103	Hist1h1d		-2.31785	Kxd1		-0.284478	Egf		-0.239648	Rpl6
							-7.98598	Bcl6		-2.32065	Slc35a2		-0.284563	Gm19412		-0.239736	Ipmk
							-7.99665	Depdc1b		-2.32077	Gm3764		-0.285177	Polr2l		-0.24018	Rnaseh2c
							-8.00534	Gpr88		-2.32256	Psme2		-0.285481	Apip		-0.240245	Tnni2
							-8.01757	Prr11		-2.32325	Ccnd2		-0.285535	Son		-0.24035	2310011J03Rik
							-8.04621	Slc2a4		-2.32506	Slc7a5		-0.285586	4931406C07Rik		-0.240411	Taf5l
							-8.17675	Neurod4		-2.3272	Nfia		-0.285887	Pank4		-0.240619	Echdc1
							-8.22395	Tor2a		-2.33292	Gabpb2		-0.285939	Hmgcs1		-0.240983	Pcdhgb2
							-8.23075	Ccnb1		-2.33314	Nek6		-0.286397	Psmd9		-0.24104	Akr1e1
							-8.25533	Bmpr1b		-2.33354	Asb13		-0.286589	Clpx		-0.241167	mt-Co1
							-8.43018	Sall3		-2.3374	Osbpl11		-0.286644	Gm12359		-0.241473	2010111I01Rik
							-8.43085	Cenpi		-2.33922	2810001G20Rik		-0.286756	Lrrc58		-0.241556	Zfp97
							-8.47488	Dnajc25		-2.34212	Bcl2l11		-0.286911	Rhno1		-0.241768	Wdr20
							-8.49944	Mtmr10		-2.34494	Asf1a		-0.287326	Fkbp14		-0.241772	Gm44812
							-8.51214	Gipr		-2.34838	Vim		-0.287744	Ube3b		-0.241961	Sidt2
							-8.52045	Ttc39b		-2.35173	Ptprz1		-0.287914	Yae1d1		-0.242066	Msra
							-8.56481	Slc22a29		-2.3522	Lhx2		-0.287921	Lcorl		-0.242068	Pias3
							-8.58042	Bhlhe22		-2.35228	Ext1		-0.287961	Fjx1		-0.242092	Pard6g
							-8.59821	Cks2		-2.35495	Daam2		-0.288092	Rps4x		-0.242288	Iah1
							-8.62371	Arntl		-2.35853	Cdca8		-0.2884	2610507B11Rik		-0.242329	Slc35a1
							-8.75416	D030068K23Rik		-2.36082	Pank1		-0.288693	Mylk		-0.242369	1810030O07Rik
							-8.76677	Gm26669		-2.36152	Fbxo44		-0.289339	Tpm3-rs7		-0.243436	Mthfd2l
							-8.84756	Arhgap11a		-2.36337	Ptprr		-0.289411	Wdr91		-0.243581	F830016B08Rik
							-9.00686	Emb		-2.37329	Ssfa2		-0.289671	Rpl24		-0.243912	9430038I01Rik
							-9.00687	Pmp22		-2.37722	P3h1		-0.289853	Fbxl12		-0.244006	Zfyve26
							-9.01495	Rspo3		-2.37765	Chpt1		-0.289859	AI480526		-0.24411	Tspan31
							-9.01782	F3		-2.37831	Foxb1		-0.289866	Stag2		-0.244155	Ptpra
							-9.04134	Igsf11		-2.38112	Bcan		-0.290212	Tab2		-0.244226	Rad18
							-9.04695	Melk		-2.38303	Ccdc86		-0.290286	Gtf2h1		-0.244234	Hltf
							-9.08871	Nexn		-2.38325	Eno4		-0.290527	Arl6ip6		-0.244272	Ckb
							-9.10608	Wasf2		-2.38371	Zfp64		-0.290995	Rbm45		-0.244276	Tyw1
							-9.13177	Gm43126		-2.38682	Shox2		-0.291278	Tfb2m		-0.244391	Lmnb2
							-9.15239	Efna4		-2.38777	Accs		-0.291564	Tbrg1		-0.244485	Cxxc1
							-9.16045	Fbxo48		-2.39032	Foxk1		-0.291868	Invs		-0.244509	Mrpl17
							-9.17402	Gja1		-2.39209	Suv39h1		-0.291984	Mat2b		-0.244665	Echs1
							-9.1904	Pyurf		-2.39419	Manea		-0.292193	Ppt1		-0.244846	Gm37446
							-9.19822	Gtse1		-2.39473	Gm42688		-0.292505	Gm16499		-0.244954	Kti12
							-9.23365	Hbb-bt		-2.39488	Ect2		-0.292648	Nup188		-0.245037	Pcyt2
							-9.24322	Slc14a2		-2.39534	Saal1		-0.292759	Borcs6		-0.245197	Ranbp10
							-9.2614	Mybl2		-2.39556	Stil		-0.2929	Nrf1		-0.245208	Tsen54
							-9.26942	H2afx		-2.39696	Dio3		-0.293144	Gm37305		-0.245342	Ube2r2
							-9.35049	Sh3bgrl2		-2.40124	Ntmt1		-0.293308	Pak1ip1		-0.245461	Rpusd4
							-9.37617	Gm26778		-2.4045	Tmem242		-0.293431	Kat6a		-0.245677	Pigc
							-9.38543	Snrpd2		-2.40654	Sdhaf2		-0.293972	Nxt2		-0.245731	Chd2
							-9.39139	Gm28635		-2.40795	D330045A20Rik		-0.294012	Ick		-0.245929	Desi2
							-9.40538	Fbxo16		-2.40974	Fam102a		-0.294045	Arl14ep		-0.246547	Gm26909
							-9.40705	Abcd2		-2.41701	Lrrc7		-0.294067	Gmeb2		-0.246687	Ccdc58
							-9.42412	Chek1		-2.41725	Glce		-0.294073	Dnajb12		-0.24677	Herpud2
							-9.47445	Ccdc80		-2.41726	Hbb-bt		-0.294108	Gmpr		-0.246914	Rps24
							-9.52856	Mastl		-2.41858	Tmem151a		-0.294546	H2afy		-0.247745	Ubtd1
							-9.54792	Sac3d1		-2.42095	Psmb10		-0.29481	Sumf1		-0.24866	Topors
							-9.5671	Cmc2		-2.42135	Gas1		-0.295141	Emc3		-0.24867	Stk11
							-9.65185	Gm7173		-2.42313	Gm21981		-0.295508	Fads1		-0.248692	Mad2l1
							-9.68536	Dnajc28		-2.42622	Nudt5		-0.296228	Zfp930		-0.248822	Gdap10
							-9.75617	Gdpd3		-2.42664	Gm10093		-0.296286	Svip		-0.248905	Hsd17b12
							-9.77234	Rxra		-2.4283	Rpl29		-0.296459	Igfbp3		-0.248959	Galnt3
							-9.81414	Acsf2		-2.43934	Prpf6		-0.296585	Hltf		-0.249394	Gnl3
							-9.83939	Loxl1		-2.4415	Pcdh20		-0.297022	1110038F14Rik		-0.249402	Disp1
							-9.85501	Igfbp2		-2.44245	Tnc		-0.297027	Acvr1		-0.249449	Fam118b
							-9.89343	Slc16a1		-2.44482	Ublcp1		-0.297511	Zfp454		-0.249544	Igsf1
							-9.89436	Fzd2		-2.44818	Zfp653		-0.297556	Nudt1		-0.249766	Kctd5
							-9.93694	Pimreg		-2.44846	Irx1		-0.297657	Slc25a5		-0.250073	Nme6
							-9.95049	Gmnn		-2.45128	Gm26733		-0.297734	Pdcd11		-0.250109	Cnbd2
							-9.95174	Cyp20a1		-2.45228	Sirt7		-0.298443	Zfp995		-0.250415	Mphosph10
							-9.95442	Col23a1		-2.45697	Nt5c		-0.298616	Vhl		-0.250565	Snx2
							-9.95931	Dmrt3		-2.4571	Npc2		-0.298729	Arnt		-0.250634	Nfya
							-10.0247	Spc25		-2.4588	Ddx41		-0.299009	Rrs1		-0.250781	Ankrd54
							-10.0476	Exo1		-2.45995	Heg1		-0.299344	Magohb		-0.251068	Sdad1
							-10.0754	Hist1h1b		-2.46018	Nceh1		-0.299783	Tmtc3		-0.251334	Nup210l
							-10.0987	Lbr		-2.46203	Miip		-0.300095	Cry1		-0.251351	Cish
							-10.1255	Gm26899		-2.46221	Hist2h2be		-0.300129	Pofut1		-0.251905	Atf4
							-10.1328	Synm		-2.46496	Rgl1		-0.300132	Ppp4c		-0.251964	Hbegf
							-10.1368	Cyp39a1		-2.46658	Dgat2		-0.300301	Pxmp4		-0.252473	Zfp964
							-10.1663	P4ha3		-2.47105	Uxs1		-0.300302	Ncapd3		-0.252512	Hnrnpl
							-10.242	Foxm1		-2.47757	Timm10b		-0.300594	Gtf2i		-0.252677	Gtf2h3
							-10.2489	Dpp7		-2.48687	Hist1h2bc		-0.300907	Zdhhc7		-0.252696	Zfp865
							-10.2514	Cenps		-2.48982	Alg8		-0.301291	Smoc2		-0.252697	Tmem101
							-10.254	Kcnj10		-2.50366	Ulk3		-0.302088	Gm28221		-0.252744	Polq
							-10.2638	Gfra1		-2.50588	Rnf180		-0.303179	1600012H06Rik		-0.253013	Neu1
							-10.2799	Gins1		-2.50677	Arl6		-0.303202	Plec		-0.253195	Rorb
							-10.2987	S1pr1		-2.50757	Bola3		-0.303313	Ddx54		-0.253294	Fam210a
							-10.3108	Mcm2		-2.50974	Piga		-0.303352	Zfand6		-0.25345	Zbtb21
							-10.3151	Ptdss2		-2.51284	Mrps7		-0.304178	Nfat5		-0.25348	Snrpg
							-10.3257	Frmpd4		-2.51439	Gatad2a		-0.30418	Hdhd5		-0.253489	Pter
							-10.3331	Limd1		-2.51635	Fastkd1		-0.304642	Wnk4		-0.25353	2020-03-02
							-10.3363	Clu		-2.51762	A430105I19Rik		-0.305227	Tpd52l2		-0.254301	Kdm4c
							-10.3435	Nkd1		-2.51928	2010111I01Rik		-0.305298	Lamtor3		-0.254471	2310039H08Rik
							-10.3586	Spata1		-2.52105	Olig3		-0.305603	Pip5k1b		-0.254493	Tpd52l2
							-10.3986	Shcbp1		-2.52181	Cd276		-0.306462	Spata5		-0.254943	Dph6
							-10.408	Slc9a3r1		-2.52413	Ung		-0.306681	Creb3l1		-0.255012	Mcfd2
							-10.4235	Esco2		-2.52523	Nol8		-0.307058	Rpl32		-0.2552	Tapt1
							-10.4329	Cenph		-2.52952	Mknk1		-0.307282	Ctcf		-0.255236	Sik1
							-10.4383	Tcea2		-2.53267	Aifm1		-0.307314	Ubac2		-0.255593	Msl3
							-10.4517	Fam110a		-2.53268	Luzp2		-0.30732	Lrig3		-0.255691	Parp16
							-10.4593	Hs3st1		-2.53479	Smyd3		-0.307754	Oat		-0.255807	Taf7
							-10.4912	Cdc25c		-2.53734	1810055G02Rik		-0.307931	Arih2		-0.2559	Slc7a6os
							-10.4941	Mapk7		-2.5403	Nr1i2		-0.308357	Alg14		-0.25598	Pcbp2
							-10.5	Sgol2a		-2.54075	Sncg		-0.309003	Ssbp1		-0.256147	Cyp51
							-10.5005	1700008J07Rik		-2.54614	Mfsd2a		-0.309374	Rad54l		-0.256646	Gm340
							-10.5156	Gpr151		-2.54683	Fhdc1		-0.309493	Gm26603		-0.257062	Eef1b2
							-10.5163	Rlbp1		-2.54925	Alg5		-0.30958	Pdgfb		-0.257111	Insr
							-10.5389	Pdlim1		-2.55136	Nfix		-0.309807	Idh1		-0.257257	Eloa
							-10.5548	A930024E05Rik		-2.55284	Cebpzos		-0.309832	Mgat1		-0.25742	Spsb2
							-10.6019	Gas1		-2.55312	Mettl21a		-0.310093	Tspan14		-0.257575	Sys1
							-10.6123	Baiap2		-2.55558	Tarbp2		-0.310878	Bsg		-0.257676	Gpr165
							-10.6181	Fam210b		-2.55737	Ttyh1		-0.311592	U2af2		-0.257704	Smad7
							-10.6219	Adprm		-2.5581	Zbtb18		-0.311613	Washc5		-0.257966	Washc3
							-10.6245	Zwilch		-2.55826	Rai14		-0.31199	Dph6		-0.25817	Llph
							-10.6763	Vit		-2.56267	Top2a		-0.312192	Tmem260		-0.258182	Rassf1
							-10.6791	Fkbp7		-2.5642	Pik3r4		-0.3123	Tmem258		-0.258329	Fam169b
							-10.7021	Cpne5		-2.56991	Gba		-0.31254	Plag1		-0.2591	Gpx1
							-10.7371	Gsta4		-2.5835	Zbtb48		-0.312725	Fbrsl1		-0.259256	Ptprk
							-10.7389	Ncaph		-2.5854	Crls1		-0.313422	Kdm6b		-0.259347	Cldn12
							-10.7555	Tnc		-2.58921	Commd10		-0.313476	Rap2b		-0.259529	Rpl22l1
							-10.7685	Abcg2		-2.58942	Zic3		-0.313622	Thada		-0.259602	Gm26563
							-10.8372	Chtf18		-2.59766	Akr1b3		-0.313936	Gm20186		-0.259737	Tnip1
							-10.8695	Gm5577		-2.59775	Mid1ip1		-0.314202	Ikzf2		-0.259903	Kdm3b
							-10.8905	Rhbdl3		-2.59976	2610301B20Rik		-0.314249	Pcna-ps2		-0.260315	Arih2
							-10.8937	Hmmr		-2.60015	Mir670hg		-0.31447	Hmgcl		-0.260346	Mat2b
							-10.9019	Veph1		-2.60321	Gm5441		-0.314495	Hinfp		-0.260359	4833420G17Rik
							-10.9026	Gm11100		-2.60427	Gm19325		-0.314565	Rapgef3		-0.260554	Dmd
							-10.9136	Napepld		-2.60584	Fech		-0.315118	Tmem165		-0.260578	Dus4l
							-10.9588	Vcam1		-2.60766	Anapc10		-0.315145	Lactb		-0.260773	Masp1
							-10.9788	Pdgfc		-2.60864	1700028K03Rik		-0.315751	Erlin1		-0.261476	Snapc5
							-10.9822	Mmd2		-2.61038	Aldoc		-0.316807	Fam35a		-0.261556	Caprin2
							-11.0175	Iqgap2		-2.61311	Kif15		-0.317616	Slc9a2		-0.261938	2810474O19Rik
							-11.0234	Slc30a10		-2.61401	Gm9776		-0.317741	Gm15564		-0.262077	Gpt
							-11.0805	Spc24		-2.61848	Gm26964		-0.318331	1110004E09Rik		-0.262101	Xrcc6
							-11.0991	Jph1		-2.62279	Mttp		-0.318801	Cln8		-0.262298	Wbp1
							-11.1449	Hey1		-2.62588	Cd247		-0.318919	Arid5b		-0.262744	Sgf29
							-11.1497	Cep55		-2.63272	Zfp7		-0.318955	Asph		-0.262856	Usp24
							-11.2901	Dlgap5		-2.63479	Whrn		-0.319119	Cuta		-0.262944	Atg7
							-11.2954	Dscc1		-2.63893	Rasgrp2		-0.319461	Parn		-0.263253	Rpl3
							-11.3259	Pclaf		-2.64203	Mdk		-0.320079	Rbm41		-0.263262	Arhgef1
							-11.3347	Rffl		-2.64238	Slc35b4		-0.320105	Gm6225		-0.263293	Tmem250-ps
							-11.3421	Emx2		-2.64258	Me3		-0.320224	Mcee		-0.263342	Naa20
							-11.3609	Ticrr		-2.64923	Zdhhc13		-0.320237	Asna1		-0.263806	Gm12758
							-11.4942	Col2a1		-2.64977	Arhgap26		-0.32038	Pex7		-0.263973	A930006L05Rik
							-11.5009	Neurog2		-2.65084	Parvb		-0.320469	Hmbs		-0.26417	Tor1b
							-11.5499	Slfn9		-2.65509	Cables1		-0.320575	Desi1		-0.264258	Rpl9
							-11.6154	Adgrv1		-2.65927	Ctgf		-0.32086	Gnpat		-0.264268	Hist2h2be
							-11.6614	Tacc3		-2.66027	Olig1		-0.321231	Yeats2		-0.264357	Taf8
							-11.6895	Fanca		-2.66291	Zdhhc4		-0.321348	Mxd1		-0.264395	Baiap2
							-11.6946	Gca		-2.66525	Eci2		-0.32181	Gm12744		-0.26466	Kdm5a
							-11.717	Ndc80		-2.66556	Satb2		-0.322605	Mon2		-0.264834	Syt6
							-11.7225	Tfap2c		-2.66668	E130114P18Rik		-0.322855	Wwc2		-0.264939	Tiparp
							-11.798	Knl1		-2.66975	Habp4		-0.323098	Cspg5		-0.26516	Xpc
							-11.8795	Gm29260		-2.67083	Ccdc15		-0.323521	Rhou		-0.265374	AU022754
							-11.9207	Palmd		-2.67832	Kcnn2		-0.323914	Fras1		-0.265526	Ncaph2
							-11.9619	Tiam2		-2.67866	Sharpin		-0.323942	Cnbd2		-0.265718	Erg28
							-12.0253	Dock1		-2.68226	Ccdc151		-0.324184	Hmgxb3		-0.265792	Tnks1bp1
							-12.1661	Prc1		-2.68475	Olig2		-0.324227	Abraxas1		-0.265996	Fam45a
							-12.2231	Aldoc		-2.68739	Gm43848		-0.324388	Fam214a		-0.266138	Jmjd7
							-12.7144	Slc1a3		-2.68998	Dach2		-0.324495	Rcbtb2		-0.266289	Pdcd11
							-12.8272	Itpr1		-2.69128	Nexn		-0.32461	Zbed5		-0.26677	Rbm24
							-12.8838	Clspn		-2.6949	Kdelr2		-0.324813	4930522L14Rik		-0.266804	Usf2
							-13.0357	Sox21		-2.69675	Tfap2b		-0.324905	Gm4419		-0.267247	Pdpr
										-2.69681	Edem2		-0.3255	Ino80		-0.267507	Smarca5
										-2.69782	Fam46c		-0.325831	Zfp874a		-0.267727	Acaa1a
										-2.69939	Gpr22		-0.325874	Tmem184b		-0.267792	Abcc2
										-2.69983	Wls		-0.326186	Slc6a8		-0.267858	Cnpy2
										-2.70332	Pex2		-0.3263	Ikbkb		-0.267884	Vhl
										-2.70914	Gm15728		-0.326392	Slc30a10		-0.267904	Flna
										-2.70936	Cenpf		-0.326494	Erh		-0.268107	Zc3h18
										-2.70954	Lrrc1		-0.326532	Emc1		-0.268178	Sp3os
										-2.71328	Zfp513		-0.326577	Eif2b2		-0.268548	Adat3
										-2.71619	1700071M16Rik		-0.32678	Agrn		-0.268559	Pex13
										-2.71733	Il17rd		-0.326826	Rock1		-0.269151	Ackr3
										-2.72235	Cdca4		-0.326845	Sumo2		-0.269181	Rce1
										-2.72595	Ccdc73		-0.326856	Dyrk1b		-0.269556	Zfp518a
										-2.72722	Pcdhb19		-0.326958	Nfs1		-0.270054	Gm16499
										-2.73026	Spg20		-0.3273	Ap5m1		-0.270189	Fam89b
										-2.73354	Elof1		-0.327305	Prima1		-0.27033	D330050G23Rik
										-2.73931	Cercam		-0.327372	Acyp1		-0.270486	Gm26944
										-2.74227	Gm35394		-0.328108	Myh6		-0.270583	Oca2
										-2.74828	1700109K24Rik		-0.328121	Mbnl3		-0.270677	Dtymk
										-2.75067	Pms2		-0.328153	Trib2		-0.270684	Srek1ip1
										-2.75227	Radil		-0.328534	Ercc2		-0.270772	Arhgef4
										-2.75292	Raver2		-0.32913	F420014N23Rik		-0.270774	Rnaseh1
										-2.75682	Grn		-0.329513	Gm29331		-0.270794	Gm26860
										-2.75928	1700008J07Rik		-0.330041	Ssr3		-0.270873	Wdr26
										-2.76007	Arsb		-0.330159	Itgb3bp		-0.271189	Oraov1
										-2.76099	BC025920		-0.330329	Srd5a1		-0.271245	Xab2
										-2.76969	Ift122		-0.330487	Itgb3		-0.271367	Hexim1
										-2.77306	Hat1		-0.330527	Dvl3		-0.271381	Mysm1
										-2.77997	Mto1		-0.330679	Ruvbl2		-0.271412	Axin1
										-2.79671	Fam84b		-0.330961	Grk5		-0.271559	Prkag1
										-2.80058	Wdr45		-0.331081	Ryk		-0.271676	Capzb
										-2.8017	Mettl26		-0.331172	Pde8b		-0.271714	Igf2r
										-2.80355	Tfe3		-0.331264	Gm26789		-0.271716	Ltbp4
										-2.80371	Mthfr		-0.33129	Sf3a2		-0.271845	Phka1
										-2.80458	Kif22		-0.331331	Phka2		-0.271936	Pcif1
										-2.80588	Abhd4		-0.331358	Plin5		-0.272053	Nr3c2
										-2.80627	Dhx35		-0.331668	Cep63		-0.272184	Hax1
										-2.81856	Zbtb2		-0.331748	Slc35e4		-0.272657	Hip1
										-2.82299	Gm26533		-0.331807	Klhl36		-0.272764	Tnfaip1
										-2.82385	Zfp628		-0.331892	Ptpn2		-0.272852	Fryl
										-2.82983	Klhl28		-0.331975	Dguok		-0.273009	Med6
										-2.84169	Zbed3		-0.332897	Slc25a53		-0.273276	Ppp6r1
										-2.84723	Mfsd1		-0.332998	Usp6nl		-0.273328	Pck2
										-2.85085	Arhgef25		-0.333053			-0.273341	Plekhh3
										-2.85777	Aifm3		-0.333193	Adh5		-0.273824	Nr1i3
										-2.85939	Ebf3		-0.333194	Vps37c		-0.27401	Sf3a2
										-2.86054	Slc44a2		-0.333579	Ngdn		-0.274109	Mthfr
										-2.87382	Dhps		-0.333755	Brf1		-0.274496	Pds5a
										-2.87628	Ppox		-0.333796	Fzd10		-0.274787	Mybbp1a
										-2.87724	Ipcef1		-0.33411	Mnat1		-0.274858	Ephb1
										-2.87788	Gck		-0.334755	Nup210l		-0.274932	Ten1
										-2.88002	Rbm41		-0.334864	Gm26584		-0.275391	Ddx20
										-2.88057	Arpp21		-0.335165	Tmem189		-0.275674	Atxn1l
										-2.88263	Prim2		-0.335886	Ppp1r14c		-0.275954	Dnmbp
										-2.88419	Naf1		-0.336162	Pank2		-0.275961	Gkap1
										-2.88615	Bcar3		-0.336281	Kctd5		-0.276003	Baz2a
										-2.89667	Nol9		-0.336512	Cpsf3		-0.276121	Ppp4r3a
										-2.90419	Spc24		-0.336803	Tef		-0.276166	Kin
										-2.90763	Gfm1		-0.337038	Zfp579		-0.276204	Fbln1
										-2.92104	Ckap2		-0.33766	Rbm22		-0.276375	Acox1
										-2.92151	Clcc1		-0.337845	Slc26a8		-0.276527	Preb
										-2.92688	Six6		-0.337863	Pfas		-0.276959	Arl4a
										-2.92986	Pard6a		-0.338182	Msantd3		-0.277051	Samd1
										-2.93765	Fbxw9		-0.338276	Nepro		-0.277174	Gm29083
										-2.94762	Fra10ac1		-0.338371	Pet100		-0.277239	Zscan22
										-2.94847	Sgms2		-0.338567	Polr3g		-0.277581	Lin54
										-2.94863	Olfml2b		-0.338697	Itgb1bp1		-0.277583	Gpld1
										-2.9512	Nkx2-4		-0.338759	5730480H06Rik		-0.277655	U2af2
										-2.95665	Tbr1		-0.339436	Usp40		-0.277707	Rpl4
										-2.95994	Qrsl1		-0.339488	2900026A02Rik		-0.277711	Ccdc126
										-2.97304	Tmem123		-0.339524	Scaf4		-0.278188	Isca2
										-2.9731	Tmem41a		-0.339832	Tfe3		-0.278492	Rnf167
										-2.97469	Foxa1		-0.340022	Wscd1		-0.278492	Zbtb11os1
										-2.97569	Akap10		-0.340036	4930412M03Rik		-0.278492	Sclt1
										-2.97672	Pbk		-0.340049	Proser3		-0.278602	Sphk2
										-2.97834	Taf6l		-0.340444	Gm17024		-0.278658	Mreg
										-2.98803	Slc25a30		-0.340541	Ikzf5		-0.279194	Srrd
										-2.98922	Hbb-bs		-0.341237	Nr2f6		-0.279596	Ppia
										-2.99009	Zfp418		-0.341283	Ntng2		-0.280154	Ppcdc
										-2.99151	Gdpd5		-0.341391	Nqo2		-0.280657	Cramp1l
										-2.9933	Trim11		-0.341551	Cad		-0.280684	Por
										-2.99478	1810043G02Rik		-0.341655	Cnot6		-0.280929	2020-03-07
										-2.99577	Sertad2		-0.341907	Repin1		-0.28115	N4bp2l2
										-2.99738	Gsta4		-0.34211	Limd2		-0.281235	Lysmd3
										-3.00723	Zfp551		-0.342682	Gm26835		-0.281295	Pigh
										-3.01305	Foxj1		-0.342762	Prkaa1		-0.281334	Prdm2
										-3.0131	Cdkl2		-0.342961	Rplp1		-0.281498	Pnpt1
										-3.01805	Degs2		-0.343091	1700113A16Rik		-0.281544	Rnf216
										-3.0205	Sparcl1		-0.343199	Mllt10		-0.281668	Mtdh
										-3.02414	Ptx3		-0.343232	C1galt1		-0.281849	Wasl
										-3.02429	Zfp964		-0.343251	Ptpn12		-0.28203	Fdx1
										-3.02839	Urm1		-0.343316	Smcr8		-0.282092	Prok2
										-3.03114	Col5a2		-0.343454	Zfp932		-0.282096	Cdk11b
										-3.04256	BC037039		-0.343769	Cep83		-0.282268	Mag
										-3.05382	Crabp2		-0.344842	Pik3r3		-0.283131	Mpv17
										-3.06021	Mki67		-0.344925	Pias3		-0.283207	Yipf1
										-3.0618	Vgll4		-0.345357	Map7		-0.283273	Saysd1
										-3.06413	Plec		-0.345371	Katnbl1		-0.283632	Rad50
										-3.06713	Endov		-0.345385	4930579G24Rik		-0.283749	Dennd1b
										-3.06914	Dpagt1		-0.345858	Aifm3		-0.283862	Snrpe
										-3.07148	Pdgfra		-0.34609	Pgap3		-0.284071	Ptma
										-3.0738	Fgfr2		-0.346431	Zdhhc1		-0.284085	Tbc1d5
										-3.08187	Tmod3		-0.34669	Bicra		-0.284332	Trmt13
										-3.0828	Pcdha2		-0.346837	Fcf1		-0.284396	Fastkd5
										-3.08366	Vegfc		-0.34714	Zfp626		-0.284497	Aqr
										-3.08857	Shroom3		-0.347431	Emg1		-0.284539	Gm10762
										-3.09398	Carmil2		-0.347505	Brat1		-0.285208	Fam78a
										-3.09565	Pcdhga12		-0.347513	Polr2a		-0.286088	Bmt2
										-3.10293	Tjap1		-0.347575	Rpl8		-0.286106	Slamf1
										-3.10879	BC106179		-0.347607	Slc11a2		-0.286345	Tmc4
										-3.11145	Gm27232		-0.348026	Chd4		-0.286358	Osgep
										-3.11217	Syvn1		-0.34827	Carmil1		-0.286742	Laptm4b
										-3.11403	Gm21092		-0.348584	Tagap		-0.286744	Mpdz
										-3.12059	Sulf1		-0.348934	1700055D18Rik		-0.286762	Gm45169
										-3.12161	Fn1		-0.349448	Aup1		-0.2868	Strip2
										-3.1227	Wdr54		-0.349975	Lbhd1		-0.286815	4833439L19Rik
										-3.12581	Arrdc4		-0.350078	Cbl		-0.287128	Trex1
										-3.12831	Myo6		-0.35008	4930518I15Rik		-0.287526	Dusp6
										-3.14476	Zwilch		-0.350413	Add3		-0.287545	Heca
										-3.14499	Peg12		-0.350419	Dph5		-0.287971	Skida1
										-3.14503	Slc41a1		-0.35079	Ostc		-0.288124	Osgepl1
										-3.14823	Frmd4b		-0.351338	Asxl2		-0.288182	Dyrk4
										-3.15181	Mpp1		-0.352235	Mettl4		-0.288223	Zic3
										-3.15378	Irf2		-0.352564	Jtb		-0.288251	Tmem97
										-3.15456	Acsl5		-0.35259	Tpst1		-0.288282	Slc25a26
										-3.1557	Plk4		-0.352805	Tarbp1		-0.288289	Rpia
										-3.15593	Csgalnact2		-0.353155	Caprin2		-0.288331	Tceal8
										-3.15792	Kif4		-0.353423	Cap1		-0.288381	Ly6e
										-3.16029	Psat1		-0.353767	Ipmk		-0.288703	Mllt6
										-3.16253	Sim1		-0.354012	Abl2		-0.289036	Stk38
										-3.16589	Dusp7		-0.354075	Serpinb6a		-0.289145	Adpgk
										-3.1708	Edrf1		-0.354364	Aph1a		-0.289225	Ewsr1
										-3.17192	Cacna2d1		-0.354441	Ptp4a2		-0.28931	Pdk2
										-3.17687	Gm26702		-0.355042	Osbpl1a		-0.289394	9330171B17Rik
										-3.17771	Top3b		-0.355394	Pcdhga11		-0.28952	Dph5
										-3.18351	Ier5		-0.355494	Ptpdc1		-0.290324	Rtkn
										-3.19911	Ano5		-0.356056	Cnep1r1		-0.290557	Thoc6
										-3.20266	Diaph3		-0.356107	Fntb		-0.290558	Zfp628
										-3.21113	Pias3		-0.356856	Gm37494		-0.290977	Ubr7
										-3.21815	Vangl1		-0.35726	Txndc5		-0.291005	Pid1
										-3.22132	Cand2		-0.357285	Dusp23		-0.291146	Prkx
										-3.22402	Inhbb		-0.357557	Cntln		-0.291599	4933428G20Rik
										-3.2298	Ubac2		-0.358497	Ppp4r1		-0.291664	Flrt3
										-3.23141	Ctsf		-0.35859	Golph3		-0.291905	Pop5
										-3.23577	Bambi		-0.358671	Pinx1		-0.292098	E130308A19Rik
										-3.23771	Tacc1		-0.359064	Zfp628		-0.292238	Gm17477
										-3.24018	5031425E22Rik		-0.359261	Fdps		-0.292529	Tmem205
										-3.24399	Mpdu1		-0.359388	Nr4a1		-0.292589	Zfx
										-3.25473	Pde9a		-0.35945	Fzd1		-0.292695	Bsdc1
										-3.25557	Tmem185a		-0.359477	Scrib		-0.292718	Fbxo4
										-3.2856	Bhlhe22		-0.359658	Slc29a1		-0.292812	Pan3
										-3.29618	Tal2		-0.359769	Fndc1		-0.292997	Riox1
										-3.29792	Pycr2		-0.359798	Foxn3		-0.293065	Spin4
										-3.3001	Acot1		-0.359884	Zkscan8		-0.293402	Hddc2
										-3.30179	Rasgrf2		-0.359901	Jup		-0.293683	Mycbp
										-3.30412	B2m		-0.359956	Ano10		-0.293686	Mfsd14a
										-3.31247	Galnt14		-0.360547	Akr1e1		-0.293744	Spcs3
										-3.31436	Hexim2		-0.360678	Zfp28		-0.293891	Repin1
										-3.33184	Creb3		-0.360831	Larp7		-0.293908	Tmco3
										-3.33423	Rspo3		-0.360874	Cep72		-0.294158	Rps20
										-3.33535	Gm43660		-0.361161	Jak2		-0.294206	Pola2
										-3.34045	Agpat1		-0.36126	Lsm4		-0.29423	Stx6
										-3.35126	Coq8b		-0.361427	Abcc1		-0.29439	1700013F07Rik
										-3.35319	Tepp		-0.361497	Tmem163		-0.295257	Wdr60
										-3.35784	Rab15		-0.361855	Ak4		-0.295497	Mnt
										-3.3591	Zfp78		-0.361941	Actn1		-0.295641	Gys1
										-3.35932	Sh3bp5l		-0.362911	Mthfsd		-0.295742	Alg3
										-3.36068	Tiam2		-0.36305	Opa3		-0.296199	Golga5
										-3.36433	Banf1		-0.363098	Rnf166		-0.29621	Api5
										-3.36771	Tmem191c		-0.363104	Atf6		-0.296306	Suz12
										-3.36862	Rexo2		-0.363347	Pnkp		-0.296354	Gstm5
										-3.37609	Rbms2		-0.363435	Pbdc1		-0.296429	Dmpk
										-3.38139	Matk		-0.363452	Gtf2h3		-0.296434	Snrpb
										-3.38561	Spc25		-0.363497	Furin		-0.296508	Tnnt2
										-3.4004	Itgav		-0.363597	Zfp101		-0.296613	Arrdc3
										-3.41547	Traip		-0.363608	Med21		-0.297006	Plbd2
										-3.41584	Pcdhgb2		-0.363755	Mak16		-0.297511	Gcc1
										-3.41883	Mcm2		-0.363937	Nphp4		-0.297541	Sfr1
										-3.42118	Fam149a		-0.363941	Cdk7		-0.297696	Tmem218
										-3.42251	Gm26876		-0.364053	Ccnl2		-0.29776	Rpl8
										-3.42936	Dtymk		-0.364236	Dusp7		-0.298237	Cfap69
										-3.43086	Kat5		-0.36473	Ankzf1		-0.298267	Atf6
										-3.44223	Slc25a39		-0.365013	Gm12758		-0.298291	Ints12
										-3.44265	Zfp444		-0.365302	Pkn1		-0.298542	Ssbp1
										-3.44472	Nek7		-0.365403	Dbndd2		-0.298563	Nthl1
										-3.45774	Sox9		-0.365533	Nemp2		-0.29857	Nfkbil1
										-3.45837	Pcdhb14		-0.365758	Ntrk2		-0.298622	Add3
										-3.45943	Cdc42se1		-0.36605	Dpy19l4		-0.298751	Itgb1bp1
										-3.46326	Plekhj1		-0.366208	Tmem109		-0.2989	Farp2
										-3.46672	Slc30a10		-0.36653	Sqle		-0.298999	6720427I07Rik
										-3.46819	Tspan33		-0.36661	Rab34		-0.299299	Spr
										-3.47825	Fabp7		-0.366754	Spire1		-0.299447	Gm10801
										-3.48731	Fahd2a		-0.366776	Snip1		-0.299629	Rcor1
										-3.49371	Pdlim5		-0.367002	Thap2		-0.299821	1700086L19Rik
										-3.50061	Zfp442		-0.367054	Vps26a		-0.299921	Rbm15
										-3.52081	Dus4l		-0.367494	Gm32031		-0.30001	Parp10
										-3.52647	Mrps18c		-0.367552	Otulin		-0.300038	Pigm
										-3.52757	Atp13a1		-0.368012	Fuca1		-0.300877	Cetn2
										-3.53547	Gm2a		-0.368606	Plekhm2		-0.300992	Sh3bp2
										-3.5398	Xrcc2		-0.36892	Gm26786		-0.30114	Gm9774
										-3.54098	Slc19a2		-0.369036	Safb2		-0.301572	Large2
										-3.54964	Fosl1		-0.36914	Ptgr2		-0.301734	Sec63
										-3.55888	Baiap3		-0.369679	Kbtbd11		-0.301923	Usp6nl
										-3.57725	Zfp369		-0.370357	Virma		-0.302118	Ncapd3
										-3.57936	Nup188		-0.370413	Rpl17		-0.302174	Sec11a
										-3.58669	Penk		-0.371011	B230118H07Rik		-0.302263	Kbtbd2
										-3.59361	Bhlhe41		-0.371077	Gm14966		-0.302613	Fkbp15
										-3.59427	Rgs22		-0.371229	Rab5c		-0.302662	H2afz
										-3.59562	Dnajb5		-0.371389	Ulk4		-0.302793	Trim41
										-3.59644	Wdtc1		-0.371423	Prpf3		-0.303314	Accs
										-3.59935	4933408B17Rik		-0.371635	Tbc1d20		-0.303568	Gba
										-3.60577	Rassf1		-0.371889	1810010H24Rik		-0.304863	Zfp646
										-3.61786	Zdhhc18		-0.372134	Plpbp		-0.304989	Nacc1
										-3.62346	Tbc1d4		-0.37284	Ddx20		-0.305007	Cdkal1
										-3.63076	P4ha3		-0.373178	Zbtb22		-0.305043	Pla2g15
										-3.63653	Dedd		-0.37365	Mpst		-0.305761	Ptch2
										-3.64418	Mblac1		-0.37371	Wdr19		-0.306378	Ubxn8
										-3.6446	Crat		-0.373973	Pdia6		-0.306915	Ppp6r3
										-3.65697	Fndc10		-0.373998	Esyt2		-0.307103	Adcy7
										-3.66048	Ocel1		-0.374188	A730011C13Rik		-0.307399	Smim20
										-3.66395	Selenoo		-0.374232	Klhl5		-0.307554	Pxmp4
										-3.67024	Ggnbp1		-0.37512	Ern1		-0.307924	Stk3
										-3.67155	Lpcat4		-0.375136	Gpat3		-0.307943	Mtrr
										-3.67201	Ift27		-0.375727	Ppp1r12a		-0.307957	Nudt13
										-3.67389	Babam2		-0.375756	Ddx52		-0.308236	Gm29325
										-3.67552	Cenpe		-0.375763	Btg2		-0.308459	Ndufa2
										-3.68513	Fkbp9		-0.376071	Fastkd5		-0.309041	Atg10
										-3.68901	Crot		-0.376093	Il11ra1		-0.309211	Zfp663
										-3.69502	Gm17690		-0.376523	Rrp8		-0.309226	Asph
										-3.69747	Pdcd6ip		-0.377279	Otud1		-0.309416	Acvr1
										-3.69889	Zfp382		-0.377829	Zfp109		-0.309798	Aldh18a1
										-3.70147	Gpank1		-0.377904	Gm19619		-0.310067	Dcaf8
										-3.70861	Atg4c		-0.377945	Slc1a4		-0.310251	Tspan33
										-3.7104	Tns3		-0.378131	Ggnbp1		-0.311339	Borcs8
										-3.73425	Gm2694		-0.378145	Gm15446		-0.311454	Gen1
										-3.73744	Uncx		-0.378699	Dip2b		-0.311627	Psme4
										-3.74218	Atad2		-0.378741	Fam173b		-0.313325	Dhcr7
										-3.75072	Fbxl12os		-0.379332	Mettl15		-0.313703	Npas1
										-3.75561	N4bp2l1		-0.379358	Nacc1		-0.313773	Rpain
										-3.76008	Mrps9		-0.379428	Spice1		-0.314308	Pot1a
										-3.76414	Zscan12		-0.37955	B3gnt9		-0.314363	Epb41l4aos
										-3.77607	Fgfbp3		-0.379787	Suox		-0.314418	Ldlrad4
										-3.78602	Lrrc75a		-0.380094	Rasgef1b		-0.314523	Gm26699
										-3.78739	Aspm		-0.380298	Brca2		-0.314608	Adam10
										-3.79057	Dscc1		-0.38032	Ranbp10		-0.314988	Fam76b
										-3.794	Mtmr14		-0.380559	Gas6		-0.315017	Tiam2
										-3.79498	Nos1		-0.38074	Gnai3		-0.315247	Mgat4a
										-3.79714	Dkk3		-0.381654	Zfp84		-0.315781	Tmem206
										-3.82281	Phgdh		-0.381706	Osgep		-0.316564	Mms19
										-3.83117	Ctsa		-0.381736	Imp4		-0.316626	Sptssa
										-3.83123	Nadsyn1		-0.381841	Cep95		-0.31668
										-3.83619	Pim1		-0.381872	Slc24a4		-0.317721	Slc30a7
										-3.85092	Heatr1		-0.381915	Pacs2		-0.317943	Vps26a
										-3.86773	Aplf		-0.382484	Eif4a3		-0.318044	Ccnk
										-3.86997	Adgrv1		-0.382774	Dnajc14		-0.318441	Dnah5
										-3.87551	Mindy1		-0.3828	Sema7a		-0.319309
										-3.87639	Knstrn		-0.382853	Glis2		-0.319471	Dyrk3
										-3.8846	Jph1		-0.383242	Tapt1		-0.320178	Gm14137
										-3.89901	Zfp944		-0.383555	Tmem14c		-0.3204	Lrp2bp
										-3.91585	Ncaph		-0.383598	Adipor2		-0.320458	Jak2
										-3.92074	Zcwpw1		-0.383695	Cpt1b		-0.320577	Zyx
										-3.94228	Rhbdd1		-0.383947	Rab9		-0.320726	Taf4
										-3.94407	1700088E04Rik		-0.384174	Slc25a10		-0.32097	Rps6ka3
										-3.95335	Zfp51		-0.384494	Tmem206		-0.321631	Mettl9
										-3.95357	A430005L14Rik		-0.384563	Zscan12		-0.322095	Hscb
										-3.95598	Hs3st4		-0.384661	Hmgb1		-0.322274	Zfp101
										-3.97031	Efnb1		-0.384863	Acat3		-0.322344	Ext1
										-3.97818	Rrp12		-0.384952	4930507D05Rik		-0.322498	Cep135
										-3.98285	Gm28036		-0.384957	Mpdz		-0.322507	Rasgef1b
										-3.9878	Tmem230		-0.385288	Cyp51		-0.322576	Thap2
										-3.99829	Limd1		-0.385952	Ngly1		-0.322779	Trmt2b
										-4.00107	Mss51		-0.386372	Gba		-0.322789	Ptpdc1
										-4.00217	Masp1		-0.386493	Tut1		-0.322812	Zbed6
										-4.02264	Pdf		-0.387385	Capn6		-0.323311	Abcc1
										-4.06328	Thsd7b		-0.38739	Gm26881		-0.323377	Tcim
										-4.06473	Angptl2		-0.387982	Pdk2		-0.323495	1110002J07Rik
										-4.06715	Ephb6		-0.388209	Snx17		-0.323574	Ercc6l2
										-4.08333	Ocln		-0.388349	Ankfy1		-0.323839	Sp2
										-4.09185	Enpp2		-0.38846	Gtf3c2		-0.324234	Txn1
										-4.09864	Gm9916		-0.388811	Pcdhga12		-0.324566	Tbc1d9b
										-4.10242	Bud13		-0.388924	Nup98		-0.324768	Usp38
										-4.12464	Lancl3		-0.38928	Olfml2b		-0.324883	Ccdc157
										-4.13252	Itpr1		-0.389974	Glod4		-0.325138	Gpr156
										-4.1425	Tspan11		-0.390224	Spsb4		-0.325266	Ctf1
										-4.14935	AK157302		-0.390317	Sec13		-0.325399	Ermap
										-4.16748	Adgrl4		-0.390474	H2-Aa		-0.326431	Lrrc42
										-4.17475	Plekhb2		-0.390839	Ptk2		-0.326626	Dhx15
										-4.17683	Cdk6		-0.39142	Aldh18a1		-0.326664	Gm16386
										-4.18227	Nr2e1		-0.391645	Slc20a2		-0.326678	Grm3
										-4.20972	Etv5		-0.39179	Cnpy3		-0.326936	Mccc1
										-4.21129	Intu		-0.391906	Tmem203		-0.326942	Pcsk7
										-4.22293	Gm38287		-0.391926	Shc3		-0.326991	Msl3l2
										-4.2358	Zfp677		-0.392043	Tmem251		-0.327054	Chic2
										-4.25803	Ndufa3		-0.392197	Kifc1		-0.327079	Pip4k2c
										-4.27152	Adgre5		-0.392781	Zfp592		-0.327371	Sil1
										-4.28096	Dnaja3		-0.393511	Nr1d2		-0.327527	Ankrd11
										-4.28099	Zranb3		-0.393906	Slc26a9		-0.327697	Ttyh3
										-4.28225	Inpp5b		-0.394181	Tmem9b		-0.327699	Brca2
										-4.28769	Vcam1		-0.394462	Med17		-0.327882	Slc30a5
										-4.30376	Kcnip3		-0.394715	Psme4		-0.328252	1700029J07Rik
										-4.30874	Cmss1		-0.394911	Eps8		-0.328322	4732440D04Rik
										-4.31082	Rpain		-0.395067	Cd320		-0.328436	Gm43570
										-4.32102	Gmppa		-0.395071	Cyth2		-0.328567	Igdcc4
										-4.3213	Fam173b		-0.395128	Sgms1		-0.328609	Adra2a
										-4.33081	Pald1		-0.395612	Akt1s1		-0.32916	Rab9
										-4.38079	Rpa2		-0.395872	Nxf1		-0.329191	Ddx50
										-4.38554	Zfp120		-0.396198	Tbc1d8		-0.329293	Atg4a
										-4.40613	Aldh9a1		-0.396287	Mrps28		-0.329391	Ppt2
										-4.45688	Tmem186		-0.396854	Acad12		-0.329838	Dsg2
										-4.46133	Dcaf15		-0.396966	Mpv17l2		-0.329932	Bak1
										-4.46451	Synm		-0.397358	Hdac10		-0.330135	Cnep1r1
										-4.46831	Mns1		-0.397428	Trmt6		-0.330177	Etv3
										-4.4772	Depdc1a		-0.398177	Rbbp9		-0.330677	Sntb1
										-4.49826	Pcbp3		-0.399263	Sympk		-0.330836	Mettl15
										-4.5062	Pcgf5		-0.399631	Selenos		-0.331386	1600020E01Rik
										-4.50777	Gja1		-0.400398	Rhbdl3		-0.331478	Phf2
										-4.51026	Celsr1		-0.400427	Fam89b		-0.331662	Igfbp3
										-4.52052	Pex26		-0.400529	Usp16		-0.331706	Slc25a42
										-4.55623	Gm26819		-0.400718	Impa1		-0.331773	Plekha3
										-4.57752	Frem2		-0.400936	Gm9008		-0.33216	Ift74
										-4.58108	Sdc1		-0.40099	Ak2		-0.332208	Alg14
										-4.62584	Gm26669		-0.401027	Fbxo30		-0.332258	Prpf38b
										-4.63949	Acad11		-0.401215	Aldoc		-0.333249	Enkd1
										-4.65318	Klf15		-0.401861	2500002B13Rik		-0.333296	Znrd1as
										-4.65782	Coq6		-0.402151	Rpn2		-0.333301	Nucb1
										-4.66575	Timm8a1		-0.402226	Pou3f3		-0.333375	Cebpg
										-4.68075	Lgals1		-0.402255	Yipf2		-0.333435	Lrba
										-4.68801	Arhgap11a		-0.40229	Rhob		-0.333641	Thbs1
										-4.7056	Cep78		-0.402489	Pmepa1		-0.333829	Dnal4
										-4.71555	Nupr1		-0.402618	Sh3bp2		-0.334839	Tmco1
										-4.7265	Gcsh		-0.402737	Sh3pxd2b		-0.334932	Kbtbd8
										-4.75723	Rfx5		-0.40314	Bet1		-0.335178	Gm26724
										-4.80265	Ints11		-0.40315	0610030E20Rik		-0.335331	Arhgef2
										-4.81155	Tpgs1		-0.403171	Etaa1		-0.335562	Alg13
										-4.82093	Tmem229a		-0.40332	Eri2		-0.335603	Alkbh1
										-4.83147	Serinc2		-0.40346	Ptar1		-0.335636	Grb7
										-4.85032	Gm16279		-0.403712	BC024978		-0.335765	Plcl1
										-4.88968	Col19a1		-0.404026	A930004D18Rik		-0.335834	Fam162a
										-4.89716	Gm43376		-0.404693	F8		-0.335894	Gtpbp10
										-4.91317	Pitx2		-0.404991	Slc1a1		-0.335907	Lrwd1
										-4.97004	Dusp16		-0.405198	Adk		-0.336276	S100a10
										-4.97971	2310033P09Rik		-0.405798	Rpl18		-0.33647	Bend3
										-5.01029	Hells		-0.405827	Mutyh		-0.33662	Dnah7b
										-5.02157	Dusp14		-0.406138	Postn		-0.336621	Mettl23
										-5.04234	Cd9		-0.40642	Twnk		-0.337184	Yipf3
										-5.04658	Phka1		-0.406752	Ttc28		-0.337322	Ankrd23
										-5.0504	Ddx59		-0.406847	Ap3b1		-0.337345	Rnf144b
										-5.0656	Mfap4		-0.407359	Dtx2		-0.337409	Gm10643
										-5.06563	Ppp1r17		-0.40759	Bnip1		-0.337423	Unc50
										-5.07167	Zdhhc12		-0.407776	Eed		-0.337519	Slc22a5
										-5.084	Lxn		-0.407912	Dcp1a		-0.337696	Txnrd1
										-5.10433	Mrpl44		-0.408196	Gm37422		-0.337767	Aup1
										-5.1345	Med27		-0.408905	3222401L13Rik		-0.338014	Grhl1
										-5.15295	Cx3cl1		-0.409038	Phkb		-0.338298	Plet1
										-5.15787	Emc3		-0.409076	Gm16701		-0.338731	Tmem216
										-5.16117	Snapc4		-0.409251	Syt6		-0.338834	Rfx3
										-5.17071	Vcl		-0.409682	Cdc26		-0.338895	Fam26e
										-5.19501	Cpm		-0.409698	Noc3l		-0.339006	Fam189a2
										-5.2261	Ppic		-0.409747	Zfp870		-0.339568	Sec13
										-5.24653	Mcm5		-0.409937	Cenpo		-0.339719	Rbms1
										-5.27472	Zfp839		-0.409983	Kansl2		-0.339729	Fam72a
										-5.27782	Sall1		-0.410513	Dscaml1		-0.339959	Mob2
										-5.29868	Cdc25b		-0.411198	Maf1		-0.340252	Seh1l
										-5.32423	Spata2		-0.41194	Baz2a		-0.340555	Acy1
										-5.36629	Col2a1		-0.41197	Wdr92		-0.340633	Snrnp48
										-5.37582	Emb		-0.412451	Pdcd6ip		-0.340919	Ptprcap
										-5.42663	Dctpp1		-0.41256	Dcp1b		-0.340992	Tmed4
										-5.45326	Dynlt1		-0.412988	Lrp6		-0.341469	Ddhd1
										-5.53197	Lsm5		-0.413274	Lrba		-0.341863	Ndufaf8
										-5.53252	Msn		-0.413604	Bend3		-0.342505	1810041L15Rik
										-5.56804	Plpp3		-0.413904	Mms19		-0.342574	Stag1
										-5.56902	Trim56		-0.414456	Epdr1		-0.342779	Phtf1os
										-5.61145	Myo5b		-0.414519	Snapin		-0.342786	Il34
										-5.63519	Ipo13		-0.414628	Pls3		-0.342859	Rps26
										-5.6545	Golt1b		-0.414933	2510017J16Rik		-0.343319	Fbrsl1
										-5.69092	Pdzd2		-0.415056	Abracl		-0.343382	Fndc1
										-5.69735	Ctdsp1		-0.415221	Mthfs		-0.343469	Ccdc59
										-5.71082	Neurod2		-0.415368	Utp4		-0.343681	9530068E07Rik
										-5.73438	Sox21		-0.415633	Mccc1		-0.343807	Rps8
										-5.84521	Neurod6		-0.415836	Srf		-0.344215	Trip13
										-5.86865	Morn2		-0.416088	Rbak		-0.344248	B4galt4
										-5.88053	Rfx4		-0.416441	Etv3		-0.344533	Ccdc62
										-5.93571	Pon2		-0.41683	1300002E11Rik		-0.344626	Gclc
										-5.94696	Gfer		-0.41732	Fbxl7		-0.34468	Rfxank
										-5.95697	Sco2		-0.4175	Gadl1		-0.344794	Fads1
										-5.97894	Erich3		-0.417733	Pnrc2		-0.345535	Fbxl22
										-5.9938	Rad51		-0.418168	Igsf10		-0.345652	Slc25a17
										-6.03096	Stard3		-0.418254	Cbx7		-0.345695	Tubb4b
										-6.03742	Baz1a		-0.419202	Tbl2		-0.345768	B230118H07Rik
										-6.08545	Pskh1		-0.419466	Vmp1		-0.345863	Virma
										-6.09793	Eomes		-0.419634	Pm20d2		-0.345869	Adk
										-6.12258	Slc25a37		-0.420062	Ipo13		-0.34587	Fbxo30
										-6.15847	Zfp36l1		-0.420352	Ubl3		-0.346075	Calcoco1
										-6.18913	Gys1		-0.420539	Zfp646		-0.346088	Eif4a3
										-6.2224	Mid1		-0.420765	Atg7		-0.346428	Insig1
										-6.22839	Slc35c2		-0.421017	Hnrnph2		-0.346646	Clk1
										-6.25068	Eme2		-0.421205	P3h3		-0.346895	Best1
										-6.26774	Wscd1		-0.421801	Primpol		-0.34699	Gimap4
										-6.28403	Tmem132c		-0.422035	Cep164		-0.347284	Fhl2
										-6.31433	Cystm1		-0.422163	Il17d		-0.34752	Baalc
										-6.31838	Zfp385a		-0.422283	Crocc		-0.347525	Angptl1
										-6.36488	Enkd1		-0.422284	Cd276		-0.347571	Grk5
										-6.49705	Cp		-0.422961	Smco4		-0.348037	Sertad3
										-6.50664	St8sia3os		-0.423145	Btnl9		-0.348294	Arntl
										-6.51576	Mfng		-0.423273	Tmem209		-0.348305	Ccnyl1
										-6.58896	Mul1		-0.423691	Gm45140		-0.348498	Mis18a
										-6.62551	Btbd17		-0.423901	Hip1r		-0.348514	Lrrc37a
										-6.67525	Mrps11		-0.423904	Gm2115		-0.348786	Zfand4
										-6.67622	Zfp703		-0.424035	Ell		-0.349292	Tnpo1
										-6.6962	Spata13		-0.424445	Rbm28		-0.349433	Cyb5d2
										-6.80718	Mmd2		-0.424493	Phf21b		-0.349478	Slc6a20b
										-6.8497	Plch2		-0.424496	Dok5		-0.349547	Chd4
										-6.85228	Adamts3		-0.425297	Slc25a29		-0.349628	Asxl2
										-6.85644	Plod2		-0.425328	Mmp23		-0.34965	Rnd2
										-6.87573	Prag1		-0.425657	Nod2		-0.349751	Jmy
										-6.89882	Tmem39a		-0.426089	Kansl1l		-0.349918	Ostc
										-6.9622	Hspbp1		-0.426151	Serpinb1b		-0.350346	Gpcpd1
										-6.98354	Ccnb1		-0.427349	Dcaf8		-0.350422	Myo1b
										-6.98877	Mis18bp1		-0.427357	Scand1		-0.350446	Eme1
										-6.99126	2210016F16Rik		-0.427394	P3h4		-0.350621	Nle1
										-6.99662	Nr2c2ap		-0.427812	Fam71e1		-0.350739	Ddrgk1
										-7.07703	Lmo1		-0.429089	Mxi1		-0.351147	Fip1l1
										-7.10077	Plbd2		-0.429179	Naca		-0.351285	Mterf3
										-7.13631	Frrs1		-0.429557	Sil1		-0.351427	B3gnt5
										-7.26604	Gm21814		-0.429716	Gemin6		-0.351435	2810049E08Rik
										-7.33361	Sgol2a		-0.430024	Alkbh4		-0.351512	2510009E07Rik
										-7.33532	Ddias		-0.430249	Ntpcr		-0.351554	Tmem168
										-7.38959	Slc15a2		-0.430471	Ccdc171		-0.351789	Nfatc2ip
										-7.433	Gm11110		-0.430759	Ccdc167		-0.351966	Arl14ep
										-7.49464	Pop5		-0.430954	Abhd5		-0.352234	Spag6
										-7.53554	Eml3		-0.431095	Fam172a		-0.352422	Gm43254
										-7.58823	Abca7		-0.431406	Gipr		-0.352594	Anapc16
										-7.65343	Fignl1		-0.431852	Maff		-0.352845	Cdc42ep4
										-7.76066	Wdr53		-0.43189	Rbl2		-0.352857	Mob1b
										-7.77687	Slc14a2		-0.431898	Ctdp1		-0.352905	Masp2
										-7.78252	Ccnb2		-0.432457	Cdc14b		-0.353006	Gm42893
										-7.79654	Adamtsl1		-0.432598	Nuak2		-0.353141	Phlda1
										-7.89127	Plcb3		-0.432635	Nrg1		-0.353327	Bpgm
										-7.89545	Zfp58		-0.432979	Scaf11		-0.353455	Slc25a25
										-7.96451	Ctbs		-0.433089	Ccng1		-0.353536	Imp3
										-8.0361	Vstm4		-0.433143	Cgrrf1		-0.354408	Nr2c1
										-8.04534	Dock1		-0.433892	Dus4l		-0.354821	Mxd1
										-8.06545	Knl1		-0.434164	Sbds		-0.354851	Mtm1
										-8.13255	Lhx5		-0.434551	Arntl		-0.354903	Zfp976
										-8.13945	Wdr5b		-0.434768	Pde9a		-0.355154	Rpl27
										-8.20056	Cenpl		-0.434836	Muc6		-0.355302	Commd6
										-8.20322	Exo1		-0.434978	Mapk4		-0.355447	Slc2a8
										-8.20487	Pstk		-0.435452	Slc25a24		-0.355509	Zscan25
										-8.27722	Hes5		-0.435531	Cep68		-0.355747	Ttll9
										-8.33326	Lrrtm3		-0.436059	Kdm3b		-0.356063	Pcmtd2
										-8.34948	Man2b2		-0.436182	Gm26586		-0.356567	Naa16
										-8.36054	Il1rapl2		-0.436558	Prorsd1		-0.356763	Zan
										-8.47345	Tada1		-0.436925	Arpc4		-0.356908	Ice2
										-8.49215	Lhx1os		-0.437043	Mrpl22		-0.356977	Brf1
										-8.50571	Mlc1		-0.437318	Pitrm1		-0.357485	Vrk1
										-8.56242	Nqo2		-0.438249	Rwdd3		-0.357687	Birc2
										-8.58123	Gpbp1l1		-0.438851	Cdkn1b		-0.358005	Nme2
										-8.59323	Dennd2a		-0.439674	Met		-0.358159	E330009J07Rik
										-8.65621	1700034P13Rik		-0.440191	Sp3		-0.358209	Brwd3
										-8.75484	Bdnf		-0.440489	Axin1		-0.358572	Sstr2
										-8.76357	Chtf18		-0.440571	Rasl11a		-0.358707	Pdp2
										-8.77184	Leng9		-0.440757	Lin54		-0.358737	Chtop
										-8.8063	Gpr139		-0.440832	Galnt7		-0.35874	Prkdc
										-8.8124	Wdr46		-0.441116	Ttc41		-0.358762	Kirrel
										-8.90501	2700038G22Rik		-0.4413	Ddx19a		-0.358967	Ccdc24
										-8.95342	Gm9885		-0.441368	Gm29237		-0.359892	Gabarap
										-8.96686	Hist1h2be		-0.441844	Calcoco1		-0.360326	Ints9
										-8.99713	Aaas		-0.441921	Gpr155		-0.360607	Stx18
										-8.99937	Abcd2		-0.441936	Ammecr1		-0.360653	Slc18b1
										-9.04211	Rbm20		-0.442131	Rad1		-0.36072	Eepd1
										-9.04458	Egln3		-0.442179	Atg4a		-0.361135	Tmbim4
										-9.06409	Pacsin2		-0.442236	Lypla1		-0.361187	Son
										-9.10136	Tns1		-0.442426	Taf8		-0.361427	Nectin2
										-9.14865			-0.442446	Dusp18		-0.361454	Maml3
										-9.17683	Gpr37		-0.442801	Pram1		-0.36184	Cdk19
										-9.19297	Ifi30		-0.443053	Gfra1		-0.361878	Nsmce1
										-9.22978	Pbx4		-0.443318	Sfxn2		-0.362411	Erp44
										-9.23084	Phyhip		-0.443682	Gm43598		-0.36253	Tmem2
										-9.25889	Hmbs		-0.443899	Jdp2		-0.362923	Srd5a1
										-9.32092	Minpp1		-0.444188	Palb2		-0.362976	Eif2a
										-9.34025	Naaa		-0.444547	Foxo1		-0.363204	Rad1
										-9.34962	Plcd4		-0.445323	B3gnt7		-0.363245	Nop53
										-9.39018	Abtb2		-0.445369	Calu		-0.363352	Cst6
										-9.41065	Sfrp2		-0.445746	Xylt2		-0.363453	Rpl35
										-9.42372	Ak4		-0.446564	Ippk		-0.363647	3222401L13Rik
										-9.4292	A130014A01Rik		-0.446588	Acadm		-0.363652	Rhbdl3
										-9.43041	Gm11266		-0.448352	Itm2b		-0.363912	Fyco1
										-9.47263	Gpr156		-0.448364	Slc25a26		-0.364029	Hnrnpul1
										-9.47555	Gpc3		-0.448638	Zdhhc6		-0.364274	Larp7
										-9.49996	Ttc6		-0.448991	Draxin		-0.364365	Cdc40
										-9.51812	Gipc2		-0.449007	Btbd19		-0.364514	Syt12
										-9.52482	Nfatc2		-0.449023	Bcat2		-0.36468	Tmem115
										-9.5326	Aim2		-0.449545	C3		-0.364819	1700055D18Rik
										-9.53661	Gm43597		-0.449645	B230369F24Rik		-0.364821	Gm26803
										-9.54685	Cog5		-0.450055	Kbtbd2		-0.365059	Tmem38b
										-9.56282	Aph1c		-0.450408	Ggcx		-0.365076	Swt1
										-9.57824	Rasgef1c		-0.451823	Zmynd15		-0.365369	Tmem203
										-9.58602	Pcsk2os1		-0.452448	Tas1r3		-0.365426	Ptp4a2
										-9.61353	Mgst1		-0.452488	Khsrp		-0.365999	Gm43062
										-9.6216	Maats1		-0.452495	Irak1		-0.366447	Polr2a
										-9.66221	Tnfaip8		-0.453077	Map4k5		-0.36663	Zfp592
										-9.66718	St3gal1		-0.453407	Mink1		-0.366705	Slc10a7
										-9.67925	Anxa7		-0.453505	Tgfb1i1		-0.366734	Prx
										-9.68482	Tarbp1		-0.454142	Rgma		-0.366909	Mgme1
										-9.70946			-0.454638	5930412G12Rik		-0.366969	Msi1
										-9.80052	Wwtr1		-0.454679	Stk4		-0.367163	Npat
										-9.82216	Rnls		-0.45515	Gm15893		-0.367396	Med25
										-9.8273	Ube2c		-0.455387	Msi2		-0.367724	Zbtb39
										-9.83998	Shisa3		-0.455478	Lig3		-0.367736	Zranb3
										-9.84173	Slc4a4		-0.455496	Medag		-0.367876	H3f3b
										-9.87423	Fzd7		-0.455865	Mterf3		-0.367973	Zdhhc4
										-9.89136	Borcs6		-0.456419	Fat4		-0.367983	Muc2
										-9.89276	Hist1h2ag		-0.456458	Atxn1l		-0.368134	Lncpint
										-9.93971	Slc17a8		-0.456459	BC034090		-0.368264	Rac1
										-10.0265	Pomt1		-0.45663	Tmc7		-0.368517	Ehd1
										-10.0645	Dlgap5		-0.457056	Rnf5		-0.368554	Gm17275
										-10.1029	4930524O07Rik		-0.457321	Pomt2		-0.368637	Gm26835
										-10.1087	Sox10		-0.457758	Banf1		-0.368743	Ggnbp1
										-10.1091	Grtp1		-0.457988	Stard5		-0.36907	Pag1
										-10.1209	Trim66		-0.458031	Rps9		-0.369184	Ctdp1
										-10.1212	Mif4gd		-0.458418	B230354K17Rik		-0.369504	Snx1
										-10.1446	Alkbh6		-0.459349	Rpl13		-0.369562	9130213A22Rik
										-10.1624	Mcm3		-0.459492	9130019O22Rik		-0.370303	Ing3
										-10.2029	Hmmr		-0.459504	Mdm2		-0.370723	Nup50
										-10.2263	Dera		-0.459629	Med25		-0.370795	Mitf
										-10.2385	Hibch		-0.459822	1110034G24Rik		-0.370824	Zfp263
										-10.2393	Tmem205		-0.460055	Phf13		-0.370853	Hlf
										-10.2462	Cdk1		-0.460278	Fars2		-0.370914	Dnttip2
										-10.2513	Dbf4		-0.460658	Sowahc		-0.370965	Wwc2
										-10.2561	Ggta1		-0.461456	Hnrnpul1		-0.371085	Rcn1
										-10.2753	Pla2g7		-0.461469	Amt		-0.371187	Stard5
										-10.2775	Btg2		-0.461914	Tbl1xr1		-0.371495	Ppp4c
										-10.2928	Thumpd2		-0.462502	A730036I17Rik		-0.371544	Fyn
										-10.2964	Sgo1		-0.462786	Ppm1m		-0.371831	Patz1
										-10.3058	AI606181		-0.46295	Slc35b3		-0.372083	Cd276
										-10.3225	Col1a1		-0.463204	Ddx18		-0.37247	Gm19325
										-10.3376	Fastkd3		-0.463884	Gm26721		-0.372522	Fmnl2
										-10.3564	Cfap100		-0.464453	Iah1		-0.373365	Gm10718
										-10.3589	2510017J16Rik		-0.46463	Rfc1		-0.373638	Cyb5r1
										-10.3757	Irf3		-0.46564	Mpv17		-0.373724	Ankle2
										-10.3779	Gm29683		-0.465716	Star		-0.373995	Cd24a
										-10.3788	Ankfn1		-0.466094	Med27		-0.37431	Aco1
										-10.4196	Arhgap28		-0.466132	Fam181a		-0.375371	Ubac2
										-10.43	4921522P10Rik		-0.466162	Sowaha		-0.376104	Zfp943
										-10.4317	Mfsd13a		-0.466457	Polr2e		-0.376129	Pcsk2os2
										-10.4565	Crtap		-0.466879	2810006K23Rik		-0.376159	Zfpm1
										-10.4838	Mrpl54		-0.467213	Urod		-0.37626	Top3a
										-10.4864	S1pr1		-0.467381	Ccdc58		-0.37631	Alkbh4
										-10.4895	Lamb2		-0.467836	Usp3		-0.376642	Gpr171
										-10.5094	Drg2		-0.468889	Atm		-0.376836	Acpp
										-10.5838	Setd1a		-0.46919	Rarb		-0.376858	Actn1
										-10.589	Ebp		-0.469252	Myo3b		-0.376902	Ctdnep1
										-10.6124	Plod1		-0.469312	BC051142		-0.376991	Tmem109
										-10.6151	Col22a1		-0.469692	Mettl21c		-0.377093	Zfp655
										-10.6267	Akr1c14		-0.469809	Sec24a		-0.377138	Gins3
										-10.6298	Cacng5		-0.470016	Ccno		-0.377248	Asf1a
										-10.6384	Ddc		-0.470614	Zfp873		-0.377271	Luzp1
										-10.6532	Dmrt3		-0.470823	Nelfe		-0.377304	Rasip1
										-10.6534	D130040H23Rik		-0.470908	Galnt4		-0.377372	Slc11a2
										-10.6575	Cdan1		-0.471378	Prkdc		-0.377496	Ntpcr
										-10.6615	Grin2a		-0.471562	Phlda1		-0.377793	Gm26541
										-10.6622	Gemin4		-0.471638	Abhd17b		-0.377966	Kbtbd11
										-10.6913	Entpd1		-0.471678	Gm26798		-0.37809	Scp2
										-10.6974	Cab39l		-0.471721	Zfp120		-0.378313	Fbxw10
										-10.7052	Trappc6a		-0.471791	Arid3a		-0.378904	Me1
										-10.7249	Spata24		-0.471955	Kcna1		-0.378921	Wdhd1
										-10.7261	Clspn		-0.472102	Gm26530		-0.379205	Mettl18
										-10.7393	Pnpla2		-0.472116	Ccdc89		-0.379525	Dusp15
										-10.7425	Acadl		-0.472288	Tmem39b		-0.379907	Atm
										-10.7848	Ptgr1		-0.472501	Lyar		-0.379993	Acrbp
										-10.789	4921536K21Rik		-0.473161	Tmem38b		-0.380251	Hacd2
										-10.815	Bag2		-0.473267	Ppp6r3		-0.380548	Ino80dos
										-10.834	Peli2		-0.47377	Lsg1		-0.380624	4930518I15Rik
										-10.8341	Neurog2		-0.474064	Gas2l1		-0.38067	Lzts2
										-10.9203	Gca		-0.474196	Gm9776		-0.38069	Cc2d1b
										-10.9262	Gm29260		-0.474305	Ubc		-0.380722	Pknox1
										-10.9379	Gm13066		-0.474409	Tmem115		-0.381241	Ints14
										-10.9934	Plce1		-0.474438	Rps3a1		-0.381537	Rab5c
										-10.9955	Aprt		-0.475552	Setd7		-0.381771	Gucd1
										-11.0038	Rcn3		-0.475698	Ahrr		-0.381861	Bola3
										-11.0314	Anxa5		-0.47572	Cyb5a		-0.381944	Acap2
										-11.2176	Hey1		-0.475843	Gclc		-0.382182	Baz1b
										-11.249	Ptpn13		-0.476522	Bhlhe41		-0.382604	Dnajb12
										-11.2917	Esco2		-0.477627	2810454H06Rik		-0.382657	Rcbtb2
										-11.3026	Brca1		-0.477822	Prkab1		-0.383157	Smurf2
										-11.3668	Dhfr		-0.478207	2310011J03Rik		-0.383522	Crybb3
										-11.497	Nuf2		-0.478503	Idua		-0.383543	Ubl3
										-11.5232	Angpt1		-0.47868	Alas1		-0.383686	Tor2a
										-11.5896	Apcdd1		-0.478762	Msmo1		-0.383769	A930004D18Rik
										-11.6804	Bub1		-0.479773	Sbf2		-0.383826	Tmed3
										-11.7544	Nhlh1		-0.480106	Usp53		-0.384037	Nxf1
										-11.7585	Fst		-0.480337	Ccdc88c		-0.384618	Atg14
										-11.8666	2700033N17Rik		-0.481093	Pdzrn3		-0.384894	Rbm22
										-11.9154	Fezf2		-0.48121	Tbc1d2		-0.385226	Emg1
										-12.1092	Gli3		-0.481236	Chd1		-0.385943	1110038F14Rik
										-12.2842	Neurod1		-0.481426	Islr2		-0.386543	Tpst1
													-0.481635	Taf9		-0.386964	Gm42742
													-0.481695	Me2		-0.387532	Klf13
													-0.481721	Gstm7		-0.387613	Acss2
													-0.481773	4930579G18Rik		-0.38774	Pla2g4c
													-0.482079	Dhx37		-0.387766	Parn
													-0.482352	Dnaaf2		-0.387973	H2-Ke6
													-0.482399	Tekt2		-0.388149	Gm44709
													-0.482934	Rap2a		-0.388733	Gm17435
													-0.482963	Galnt3		-0.388766	Gm10800
													-0.48334	Thsd4		-0.388901	Lsm2
													-0.483461	Fuk		-0.38955	Iars2
													-0.483483	Eif2ak3		-0.389987	Mpp1
													-0.483515	Pknox1		-0.390117	C330007P06Rik
													-0.483594	Tead4		-0.390168	Hnrnpm
													-0.483685	Gpcpd1		-0.390338	Qser1
													-0.483949	2010320M18Rik		-0.390443	Nr2f6
													-0.485274	Htr3a		-0.390583	Btaf1
													-0.485278	Rack1		-0.390609	Vipr2
													-0.485291	Fam210a		-0.390699	Arl6ip6
													-0.485392	Klf4		-0.391266	Nr1h2
													-0.485506	Fancc		-0.391438	Gdpd2
													-0.485587	Mtss1l		-0.391787	Osbpl11
													-0.485729	Fank1		-0.392274	Eif3e
													-0.485746	Ptgis		-0.392332	Creg1
													-0.486133	Adamts6		-0.392441	Gtf2e2
													-0.486335	Tmem94		-0.392582	Ak4
													-0.48636	Fscn2		-0.392633	Ikbkb
													-0.486691	Efcab6		-0.39265	Haus5
													-0.486759	Il13ra1		-0.39266	Kctd15
													-0.487246	Mbnl2		-0.393594	Nelfe
													-0.48744	Stk35		-0.393767	Ap3m1
													-0.487481	Ubr7		-0.393841	Siah1b
													-0.487518	Helb		-0.393981	Vsig2
													-0.487633	Sin3a		-0.394484	Fcf1
													-0.487698	Snrpb		-0.394862	Serpinc1
													-0.487728	Sirt7		-0.394964	Zfp362
													-0.487943	Mxd3		-0.395173	Srfbp1
													-0.488534	Kifc3		-0.395467	Zfp652
													-0.489129	Gga1		-0.395633	Smndc1
													-0.489237	Pycard		-0.395694	Alas1
													-0.489361	Slc23a1		-0.396195	Raly
													-0.489585	Wdr43		-0.396255	Msmo1
													-0.489979	Prpf4		-0.39636	Fam35a
													-0.49004	Dck		-0.396391	Plscr3
													-0.490469	Pip4k2a		-0.396643	Grik4
													-0.490735	Tmed4		-0.397019	Hlcs
													-0.491454	Kdelc2		-0.397053	Srpk3
													-0.49156	Rpain		-0.398318	Zcchc4
													-0.492186	Rab8a		-0.398337	Gm12166
													-0.492438	Evi5		-0.398662	Zbtb7a
													-0.492868	Slf1		-0.398673	Plxdc2
													-0.493046	Ttc5		-0.398915	Slc10a1
													-0.49353	Lst1		-0.399059	Aox4
													-0.493584	Mettl21a		-0.400173	Akt1s1
													-0.493658	Fyco1		-0.400293	Maob
													-0.493908	Sdhaf1		-0.400296	Rcor2
													-0.4945	Wbp1l		-0.400457	Kctd10
													-0.494644	Fst		-0.401324	Zkscan8
													-0.494877	Nup107		-0.40135	Gm26789
													-0.495906	Thbs2		-0.401829	Setd7
													-0.496114	Scara5		-0.402322	Has1
													-0.496354	Cxcr4		-0.40235	Zcchc3
													-0.496387	Nr2c1		-0.402367	Rilpl1
													-0.496628	Slc39a14		-0.402942	Poc1a
													-0.496705	Sft2d1		-0.403083	Bhlhe41
													-0.497045	Sdcbp		-0.403096	Acox3
													-0.497122	Wdr76		-0.403302	Fbxl3
													-0.497479	Ccdc157		-0.403465	Rasa2
													-0.49783	Ttf1		-0.40371	Rgl2
													-0.498053	Rpl7		-0.40393	Ppp2r1b
													-0.49813	Tmem176a		-0.404334	Pot1b
													-0.498795	Rdh12		-0.404701	Ints7
													-0.499669	D16Ertd472e		-0.405085	Hspb11
													-0.500293	3110056K07Rik		-0.405266	Golph3
													-0.500492	Xpnpep1		-0.405338	Jtb
													-0.501497	Hps1		-0.405425	A930024E05Rik
													-0.501517	Cr1l		-0.405506	Zfp787
													-0.501954	Ttc38		-0.405616	Evi5
													-0.502511	Pfkfb3		-0.405864	Irf9
													-0.503196	Prdm2		-0.405913	Adipor1
													-0.503815	Ugdh		-0.406117	Rnf149
													-0.504626	Arrdc4		-0.406313	Mboat2
													-0.504749	Fam167a		-0.406707	Stat2
													-0.505446	Zdhhc14		-0.407147	Ntrk2
													-0.5055	2510039O18Rik		-0.407591	Ptpn1
													-0.506204	Wrap53		-0.40762	Evpl
													-0.507115	Senp1		-0.407934	Dnajc19
													-0.507336	Rbm15		-0.408326	Znfx1
													-0.507489	Mdc1		-0.408356	Ring1
													-0.508436	Acss2		-0.408398	Manf
													-0.508553	Gm26724		-0.408542	Sfxn2
													-0.50862	Snx7		-0.408774	Gm4707
													-0.508666	Atp4a		-0.409111	Rps25
													-0.508779	Gtf2e1		-0.409124	Rpl14
													-0.509165	Sirpa		-0.409125	Zc3h12c
													-0.509184	Pecr		-0.409189	Adgrg4
													-0.509262	Lrrc39		-0.409213	2610020C07Rik
													-0.509568	Slc35f5		-0.409488	Zufsp
													-0.509762	Rgl2		-0.409522	Txndc5
													-0.510345	U2af1l4		-0.409776	Mrpl24
													-0.510611	Upf1		-0.409798	Rpl22
													-0.510652	Fam210b		-0.410906	Serpinb6a
													-0.510872	Abcg1		-0.411338	Gm10722
													-0.511303	Lage3		-0.411355	9230110C19Rik
													-0.511386	Pold2		-0.411603	Rps28
													-0.5124	Efhd2		-0.411697	Mrm2
													-0.513199	Me1		-0.411873	Kdm6a
													-0.513598	Gstt2		-0.412424	Gtf3c2
													-0.513816	Gm10093		-0.412437	Rragc
													-0.514233	4833439L19Rik		-0.412687	Hibadh
													-0.514481	Hsd17b7		-0.412727	Lsm8
													-0.514507	Gm15533		-0.413162	Setmar
													-0.514863	Golga5		-0.413164	Pir
													-0.516456	Dock4		-0.41328	Mettl21c
													-0.516526	Tmem129		-0.414003	Atr
													-0.517308	Crnkl1		-0.414211	Sass6
													-0.517365	Dhcr7		-0.414301	Cnot6
													-0.517851	Cep126		-0.414329	Nsrp1
													-0.518613	Ccnk		-0.414386	Zcchc9
													-0.518714	Serpina3g		-0.414771	Dpy19l1
													-0.518722	Tpst2		-0.415022	Gm42457
													-0.518946	Msrb1		-0.415349	Rhob
													-0.519123	Gm37915		-0.415577	Rab34
													-0.51989	Kdm4c		-0.416792	P2rx6
													-0.519986	Eif1ad		-0.416908	Pou3f2
													-0.520057	Arhgef3		-0.417	Leng8
													-0.520072	Map3k7		-0.417002	Tuft1
													-0.520135	4930565N06Rik		-0.417193	Gadd45g
													-0.520297	Dnah17		-0.41743	4930579G24Rik
													-0.520892	Snw1		-0.417935	Col11a2
													-0.520972	Gm28036		-0.418813	Pus7l
													-0.521135	Mb21d1		-0.419023	Haus3
													-0.521325	Cep44		-0.419083	Mier1
													-0.521647	Mlf1		-0.419283	Ccdc151
													-0.52201	Gm27232		-0.419428	Ddt
													-0.522585	Adgra3		-0.419727	Ptger4
													-0.522979	Cep97		-0.420049	Clk2
													-0.523327	Xrcc1		-0.420086	G430095P16Rik
													-0.52388	Rasgrp4		-0.420147	Rrs1
													-0.523964	Gm26559		-0.420514	Esrrb
													-0.524692	Vrk1		-0.420585	Gas6
													-0.524706	Rpl18a		-0.421307	Map4k4
													-0.525088	Trpm7		-0.421779	Fars2
													-0.525882	Dynlt1f		-0.422	Rbm39
													-0.526376	Cdc40		-0.422015	Hspa12b
													-0.526415	Msl3		-0.422576	0610009O20Rik
													-0.526746	Mad2l2		-0.422695	Igbp1
													-0.526776	Mfap3		-0.422905	Gm26870
													-0.526904	Zmynd12		-0.423096	Gm26514
													-0.527083	Sptlc1		-0.423195	Mrs2
													-0.527476	Gpank1		-0.423333	B130006D01Rik
													-0.5276	Rps10		-0.423379	Rnasel
													-0.527786	Ccdc62		-0.423428	1700124L16Rik
													-0.528179	Kmt5a		-0.423592	Cep63
													-0.528401	Fosb		-0.423787	3110001I22Rik
													-0.528406	Mcl1		-0.423848	Cpd
													-0.528464	Fnip1		-0.423859	Abl2
													-0.528856	Fancb		-0.42415	Cspg5
													-0.528935	Ddx41		-0.424546	Gm26749
													-0.529742	Abca7		-0.424555	Tmem87a
													-0.530265	Mlst8		-0.424921	Manba
													-0.530307	Aif1		-0.425388	Scly
													-0.531371	Washc4		-0.425718	C130013H08Rik
													-0.531476	Gm15912		-0.426041	Oxld1
													-0.531679	Aqr		-0.426049	Rpl26
													-0.531825	Arpp21		-0.426117	Synpo2
													-0.532492	Phka1		-0.426123	Slc25a29
													-0.532963	Gcsh		-0.426728	Vmn2r1
													-0.532998	Sav1		-0.427535	Slk
													-0.533322	Nsun4		-0.427731	Haus2
													-0.533495	Cfap69		-0.427788	Zfp664
													-0.533741	Gm10197		-0.428081	Rfc1
													-0.533792	Grn		-0.428208	Nt5dc2
													-0.53386	Ppp1r14b		-0.428525	Gps2
													-0.534383	Gemin8		-0.428814	Scaf11
													-0.534772	Gm28424		-0.428831	Dhrs1
													-0.535829	Fbrs		-0.42914	Abcg1
													-0.535997	Zfp710		-0.430244	Nkapl
													-0.536051	Syf2		-0.430468	Coq10b
													-0.53637	B4galt4		-0.430686	Rpl10a
													-0.536381	Fam222a		-0.430892	Rbbp9
													-0.536432	Tmco3		-0.431158	Wdr90
													-0.537266	Rs1		-0.43125	Crocc
													-0.537893	Phf21a		-0.431601	Tef
													-0.537913	Cfb		-0.431697	Zfp945
													-0.538147	Kin		-0.43174	Klf6
													-0.538444	Rprm		-0.431744	P3h4
													-0.539409	Gm26890		-0.431872	Hspa5
													-0.539432	Plekhm1		-0.432235	Tmem209
													-0.539515	Ctdspl		-0.4326	Mphosph9
													-0.539803	Arl2bp		-0.432691	Zfand6
													-0.540013	Atp8b5		-0.433529	Dot1l
													-0.540358	Barx2		-0.433841	Asah2
													-0.540387	Ermp1		-0.434458	Acyp1
													-0.540528	Klf11		-0.434493	Creld2
													-0.540615	Trmt2b		-0.434591	Aldh1a1
													-0.540647	Mbd6		-0.435181	Rpl13a
													-0.540876	Pex2		-0.435443	Msi2
													-0.540921	Rps6ka4		-0.435562	Naglu
													-0.540968	Tfdp1		-0.435721	Ski
													-0.540988	Man1a		-0.435981	Fbxo8
													-0.541346	Seh1l		-0.436077	Map3k7
													-0.541536	Twsg1		-0.436223	Slc29a1
													-0.541725	Anks6		-0.436422	9130221H12Rik
													-0.542276	Spred1		-0.436433	Myc
													-0.5428	Srfbp1		-0.436445	Adh5
													-0.542941	Ext2		-0.43666	Galnt7
													-0.543133	Usp54		-0.436677	Zfp839
													-0.543284	C330007P06Rik		-0.43696	Gm28043
													-0.543731	Ptrhd1		-0.437343	Errfi1
													-0.544062	Nradd		-0.438319	Rpl28
													-0.544878	1700096K18Rik		-0.438363	Cbx7
													-0.545959	Btf3		-0.438844	Fhl4
													-0.546159	Npat		-0.438862	Bmx
													-0.546241	Kif16b		-0.43922	St3gal4
													-0.546586	Nfe2l3		-0.439417	Calu
													-0.546888	Prickle1		-0.439692	Cep85
													-0.547291	Mak		-0.439748	Pcyt1a
													-0.547857	Prrg1		-0.439787	Nhp2
													-0.547967	Wapl		-0.440074	Rps19
													-0.548513	9530059O14Rik		-0.440086	Syf2
													-0.549773	Cenpx		-0.44012	Ap3b1
													-0.549965	Hdac8		-0.440159	Npas3
													-0.550198	Rfx3		-0.440318	Sorcs2
													-0.550845	Pak2		-0.440336	Terf1
													-0.551106	Dot1l		-0.440417	1700034J05Rik
													-0.551635	Manf		-0.440424	Yipf4
													-0.551883	Gpatch3		-0.440543	Npr2
													-0.55302	9230110C19Rik		-0.44061	A530084C06Rik
													-0.55305	Nsmce1		-0.440731	Prdm9
													-0.553139	Ccdc117		-0.441241	H2afx
													-0.553844	Tor1b		-0.442134	Tpk1
													-0.554062	Stx4a		-0.442542	Gm16503
													-0.554573	Pard6b		-0.442558	Gm43221
													-0.555053	Wnk1		-0.442628	Tom1l1
													-0.55562	Zfp964		-0.442894	Lmo4
													-0.555953	Cpxm1		-0.44314	Rps3
													-0.556366	Faap24		-0.4432	Svbp
													-0.556471	Ints4		-0.443651	Sbsn
													-0.556642	Bpgm		-0.44443	Tmem121
													-0.556725			-0.444608	Flnb
													-0.55724	Mks1		-0.444808	Stx19
													-0.55737	Utp14a		-0.44564	Prpf4
													-0.55799	Ckb		-0.445891	Pdcd4
													-0.558152	Vasp		-0.44605	Fam53a
													-0.558554	Arl13b		-0.446587	Tgfb1i1
													-0.558979	Sec61a1		-0.446641	Ogg1
													-0.55926	Atf5		-0.446727	Polm
													-0.559397	Nt5dc2		-0.447687	Usp3
													-0.559422	Ddit3		-0.447836	BC024978
													-0.559443	Peli1		-0.448163	Bcdin3d
													-0.559647	Nup160		-0.448358	Gm26816
													-0.559903	Acox1		-0.448438	Pea15a
													-0.560041	Patz1		-0.449356	Nsun4
													-0.560374	Mir17hg		-0.449517	Chadl
													-0.560518	Rpf1		-0.449763	Wdsub1
													-0.560562	Vars		-0.449984	Tmem258
													-0.561371	Urb1		-0.450083	0610010K14Rik
													-0.561382	Gm26883		-0.450443	Rplp1
													-0.561602	Acadvl		-0.45069	Wisp1
													-0.561657	Col6a6		-0.450982	Mfap3l
													-0.562204	Crat		-0.451601	Mad2l2
													-0.563227	Stk33		-0.451772	Tomm7
													-0.563673	9430038I01Rik		-0.451998	Eif3f
													-0.563815	Pcdh20		-0.452467	Mknk2
													-0.564283	Mier1		-0.452677	3110062M04Rik
													-0.564427	Vrk3		-0.452756	Pitrm1
													-0.564429	Pea15a		-0.452927	Pprc1
													-0.564513	Ice2		-0.452947	Net1
													-0.564749	Smurf2		-0.452975	Lamtor1
													-0.565033	Asf1a		-0.453077	Gm20342
													-0.565343	Fth1		-0.453171	Secisbp2
													-0.56603	Sema4c		-0.453178	Hps1
													-0.566185	Xylb		-0.453186	Wnk1
													-0.566741	Traf7		-0.453242	Adamts3
													-0.566912	Rpap1		-0.453245	Prss36
													-0.567006	Synm		-0.453289	Mbd4
													-0.567132	Spr		-0.453741	Sema6a
													-0.567237	Zfp212		-0.453884	Pstpip1
													-0.56733	Nab1		-0.454057	Tmem184b
													-0.567444	Sh3pxd2a		-0.454399	Unk
													-0.567706	Pla2g15		-0.454521	Lmf1
													-0.567771	Sgsh		-0.455075	Klc3
													-0.568179	Lmo4		-0.455789	Pak2
													-0.56855	Map4k4		-0.455813	Yes1
													-0.568725	BC067074		-0.456477	Prps1l3
													-0.56892	Bcl7b		-0.456841	Sbds
													-0.568977	Cdr2l		-0.456884	Ctdspl
													-0.569017	Dedd		-0.457215	Phf21a
													-0.569128	Zkscan17		-0.457547	Gm30648
													-0.569609	Plekho1		-0.457792	Srsf9
													-0.570614	Ddx39		-0.458406	4931406C07Rik
													-0.570835	Exosc3		-0.458528	9030612E09Rik
													-0.57103	Gas2		-0.459675	Wdr45
													-0.571159	Gss		-0.460295	Pitx2
													-0.571382	Odf2l		-0.460301	Aamdc
													-0.571437	Tfap2a		-0.46048	Dnajc4
													-0.571728	Mthfsl		-0.461255	Rwdd3
													-0.571768	Ift140		-0.461283	Ccdc134
													-0.571979	Rida		-0.46149	Ppt1
													-0.572293	Pofut2		-0.461518	Gm16008
													-0.572382	Rpl3		-0.461946	Pbdc1
													-0.572442	Dtwd1		-0.462039	Slc35f5
													-0.573445	Mbd4		-0.462655	9130019O22Rik
													-0.574115	Irf3		-0.463067	Usp25
													-0.574343	Rnls		-0.463332	Kif13b
													-0.574452	Nhp2		-0.463364	Pabpc1
													-0.574457	Bbx		-0.463888	Rida
													-0.574504	Tnxb		-0.464027	Blvra
													-0.575561	Ncor2		-0.464184	Crat
													-0.576033	Akr1b8		-0.464497	Lmbr1l
													-0.576594	Zfp14		-0.464696	Atp8b1
													-0.576784	Tmem59		-0.464932	Tmem165
													-0.577661	Gm16001		-0.464948	Pacsin2
													-0.577796	Wdr46		-0.465392	Utp14a
													-0.578278	Fv1		-0.465438	Wdr81
													-0.578353	Slco4a1		-0.465532	Ppp1r12a
													-0.578657	Gm527		-0.465934	Itga9
													-0.579243	Prdm15		-0.465944	Rspo3
													-0.579517	Zfp951		-0.466169	Pask
													-0.579778	5830432E09Rik		-0.46617	Ccdc61
													-0.579801	Coq8b		-0.466252	Nras
													-0.579867	Cyp26b1		-0.466448	Cep83
													-0.580343	Tnks1bp1		-0.466506	Armt1
													-0.580443	G2e3		-0.466776	Tpt1
													-0.580781	Sirt1		-0.467345	Mycl
													-0.580877	Noxo1		-0.467388	Emb
													-0.580943	Cep78		-0.468167	Shisa5
													-0.581059	Dlc1		-0.468412	Tbc1d10a
													-0.581214	Hspb6		-0.469466	Sema4d
													-0.581538	Tank		-0.469838	Nsun7
													-0.581596	Frrs1		-0.470212	Mid1ip1
													-0.581953	Khnyn		-0.470258	Sap30l
													-0.582018	Tfap4		-0.47039	Slc16a13
													-0.583059	Plcl1		-0.470467	Lifr
													-0.583064	Pcdhgb5		-0.470561	Gm26819
													-0.583146	Fhad1		-0.470639	Rad54l
													-0.583404	Parp1		-0.470763	Ccnl2
													-0.584071	Rnpep		-0.470972	Gm10603
													-0.58424	Zbtb8os		-0.471191	2310030G06Rik
													-0.584936	2010111I01Rik		-0.471516	Sgk1
													-0.584996	Lin9		-0.471637	Sgsh
													-0.585316	Orc2		-0.472067	Rps23
													-0.585352	Sppl2a		-0.472184	Chd1
													-0.58548	Rft1		-0.472727	C2cd3
													-0.585753	Cep135		-0.472901	Acadvl
													-0.585851	Mbtps1		-0.473264	Ifnar1
													-0.585865	Tmem104		-0.473443	Pias1
													-0.586402	Bach1		-0.473576	Ppib
													-0.586688	Mycbp		-0.473932	Ptpn12
													-0.587014	Ddah2		-0.474038	Orc2
													-0.587196	Jak3		-0.474056	Gm43848
													-0.587292	Pold4		-0.474239	Ermp1
													-0.58744	Nop9		-0.474244	Mylip
													-0.588664	Aco1		-0.474603	Cmbl
													-0.589184	Map3k6		-0.475295	Tob1
													-0.590253	Heatr1		-0.475401	Prtn3
													-0.590531	Grhpr		-0.477567	Runx2
													-0.591261	Rnf216		-0.4776	Mdrl
													-0.591926	Wtip		-0.477876	Calhm2
													-0.592017	Spef1		-0.478184	Rap1b
													-0.5923	Gm26852		-0.478534	Mospd2
													-0.592336	Sft2d3		-0.478617	Urod
													-0.592755	Zfp362		-0.478961	Stk36
													-0.594298	Kif13a		-0.479075	G2e3
													-0.59477	Vipr2		-0.479252	Wwc1
													-0.594897	Rps16		-0.479527	Sdc2
													-0.59504	Tmem250-ps		-0.479562	Taco1os
													-0.595066	Bckdhb		-0.480014	5430403G16Rik
													-0.596103	Coro1b		-0.480361	Ghrh
													-0.596207	Sap30		-0.480738	Ccl22
													-0.59628	Commd6		-0.480823	4932702P03Rik
													-0.596674	Ints6		-0.480856	Wrap73
													-0.596883	Cactin		-0.481638	Myo9b
													-0.597008	Srd5a3		-0.481645	Rnf182
													-0.59714	Cnpy4		-0.481691	Rps5
													-0.597501	Tpd52		-0.481712	Cenpo
													-0.597507	Pcdhgb4		-0.481882	Nfat5
													-0.598184	Emc10		-0.482082	Nptx2
													-0.598379	6230400D17Rik		-0.482125	4933434E20Rik
													-0.59898	4932422M17Rik		-0.482358	Mgat1
													-0.599343	Pag1		-0.48298	AW146154
													-0.599817	Sytl4		-0.483223	Gm26648
													-0.599885	Ugt1a8		-0.483265	Nek3
													-0.600018	Sipa1l2		-0.483469	Tmed1
													-0.600225	Def6		-0.483925	Gm26896
													-0.600396	Lefty2		-0.484067	Cln8
													-0.602239	Tbc1d5		-0.484282	Cntd1
													-0.602463	Gm21781		-0.484297	Rbl2
													-0.602515	Gm20696		-0.484499	Abca8a
													-0.603336	E2f3		-0.484543	Emx1
													-0.603844	Ptprj		-0.484698	Gm11537
													-0.604169	Fam126a		-0.48479	Fras1
													-0.604843	Ivd		-0.48508	Stag2
													-0.605893	Rgs12		-0.485343	Rln1
													-0.605894	Fmn1		-0.485387	Pdk3
													-0.606303	Ddx21		-0.485747	Chrac1
													-0.60739	Fat1		-0.486338	Wdr46
													-0.607592	Itch		-0.486521	Med12
													-0.607801	Pycr2		-0.486615	Ube2i
													-0.608434	2020-03-10		-0.486726	Gm47283
													-0.608614	Api5		-0.486756	Aebp2
													-0.608942	Dpm3		-0.487198	Tmem47
													-0.60897	1700003E16Rik		-0.487386	Lrch3
													-0.609041	Crlf3		-0.487661	Tmem251
													-0.609743	Actb		-0.487702	Gm10717
													-0.609818	Prkg1		-0.487748	Nudt22
													-0.610283	Fryl		-0.488114	Nt5dc1
													-0.610728	Secisbp2l		-0.488171	Ptprj
													-0.610734	Sox2		-0.4885	Ccdc14
													-0.610791	Btbd7		-0.489214	Tbc1d1
													-0.611218	Gxylt1		-0.489866	Bmper
													-0.611573	Mut		-0.489883	D3Ertd751e
													-0.611774	Ccdc77		-0.489894	Slc44a2
													-0.612046	Spsb2		-0.490108	Diablo
													-0.612162	Pappa2		-0.491599	4632411P08Rik
													-0.612383	Gusb		-0.492265	Aldh4a1
													-0.612434	Usp24		-0.492938	Ralb
													-0.613477	Tmem80		-0.493119	Rgp1
													-0.613985	Serinc3		-0.493145	Smim27
													-0.614248	Dcps		-0.493227	Cryab
													-0.614254	Ppwd1		-0.49336	Rplp2
													-0.614343	Ncln		-0.493486	Pkd1l1
													-0.614467	Cenpj		-0.493889	Zfp111
													-0.616465	Cebpg		-0.494013	Zmynd15
													-0.61661	2610001J05Rik		-0.494061	Rarb
													-0.616927	Lsm5		-0.494146	Cep112
													-0.617359	Creld2		-0.494262	Emd
													-0.617586	Mcc		-0.4943	Tab2
													-0.617885	Gm26749		-0.4947	Cuta
													-0.618088	Prrg2		-0.494867	Utp14b
													-0.618185	Cep192		-0.495034	Mllt10
													-0.618216	Tstd2		-0.49511	Zfp110
													-0.618375	Eloa		-0.495478	Slc26a2
													-0.619069	Crabp2		-0.495501	Degs1
													-0.619115	Slc10a7		-0.495737	Ahcy
													-0.619245	Fbxw4		-0.496054	Rps15
													-0.619393	Rpa1		-0.496487	Usp8
													-0.620184	Unk		-0.496989	Nectin3
													-0.620679	Papd4		-0.497442	Odc1
													-0.620739	Zfp58		-0.498254	Xrcc2
													-0.620788	Pus3		-0.498505	Map4k5
													-0.621181	Irf9		-0.498894	Gm16277
													-0.621782	Per1		-0.498968	Fbrs
													-0.622137	Pcnt		-0.49969	E130309D02Rik
													-0.622195	Tshz1		-0.500669	Klf11
													-0.622476	Armt1		-0.500684	Txlna
													-0.622531	Slc10a3		-0.500704	Afg1l
													-0.622814	Ifnar1		-0.50072	Oard1
													-0.622962	2810004N23Rik		-0.501301	Rpl18a
													-0.623841	Galk1		-0.501303	Lrrc6
													-0.62426	Zbtb7a		-0.501585	Jak3
													-0.624284	Slc35f6		-0.501666	Gse1
													-0.625166	Ankle2		-0.501722	Dennd5a
													-0.625852	Acad11		-0.502436	Epdr1
													-0.625865	Tor2a		-0.502635	Ankrd49
													-0.6259	Loxl1		-0.502671	Ctsf
													-0.626771	Med7		-0.503617	Tspan14
													-0.627027	Cep76		-0.503702	Wrn
													-0.627126	Ggh		-0.504534	Wnk4
													-0.627426	Isg20l2		-0.505281	Cox17
													-0.627547	Thoc6		-0.505341	Clint1
													-0.627829	Scarb1		-0.50548	Sertad2
													-0.627905	Gm43352		-0.505505	Wdr5b
													-0.628164	Sh3gl3		-0.505603	Rgma
													-0.628397	Itm2c		-0.50577	Vps4b
													-0.628439	Irx5		-0.50608	Limd2
													-0.628735	Rnh1		-0.506083	Gcsh
													-0.62874	Rapgef1		-0.506259	Ptpn2
													-0.628805	Ext1		-0.506301	Trmt112
													-0.628971	Rpl10		-0.506451	Gdpd3
													-0.629181	Stk3		-0.506637	D130020L05Rik
													-0.63154	Manba		-0.506948	Gm17690
													-0.632091	Taf6l		-0.507039	Mfsd14b
													-0.632148	Megf6		-0.507506	Cachd1
													-0.632205	Ubald1		-0.508226	Stn1
													-0.633598	Asb2		-0.508293	Exosc3
													-0.633681	Lix1l		-0.508508	Rpa1
													-0.63405	Kcng4		-0.508664	Clmn
													-0.634528	Nup50		-0.509513	Pip5k1b
													-0.634538	Nrap		-0.509546	Yif1a
													-0.634703	C2cd3		-0.509829	Pfkfb3
													-0.634766	1700110C19Rik		-0.510015	Gla
													-0.635354	Pot1b		-0.51003	Rpl24
													-0.635385	Zfyve26		-0.510158	Tmem53
													-0.635652	Ncoa4		-0.510415	Sirpa
													-0.635808	Bbc3		-0.510899	Ctnnal1
													-0.636072	Nudt5		-0.511175	Hunk
													-0.636333	Plpp4		-0.511405	Zfp513
													-0.636568	Fam198a		-0.511464	Nr4a3
													-0.638361	Secisbp2		-0.511599	Fgfr1op2
													-0.638568	Acpp		-0.511655	Prim1
													-0.638576	Mob3a		-0.512618	Cacna2d4
													-0.638686	Pprc1		-0.513447	Atad5
													-0.639286	Socs4		-0.514091	Gm13431
													-0.639478	Pigm		-0.514183	Ssr3
													-0.639684	Slc22a23		-0.514408	Pecr
													-0.639981	Mrpl36		-0.514441	Ccdc158
													-0.640018	Ptger1		-0.514624	Ubiad1
													-0.640122	Trp53bp2		-0.514838	Arid5b
													-0.640273	Gtpbp10		-0.51498	Fech
													-0.640323	Gm26896		-0.515312	Adarb2
													-0.640367	Rasa4		-0.516581	Hmgb1
													-0.640407	Tmem216		-0.516849	Ago3
													-0.641471	Aldh1a3		-0.516974	Ddx52
													-0.641849	Mknk2		-0.517354	Ccdc9
													-0.642732	Gpr62		-0.517553	Lyar
													-0.643247	Atxn7		-0.517693	Pofut2
													-0.643434	Rac1		-0.517694	Chmp6
													-0.643626	Oard1		-0.517695	Dvl2
													-0.644262	Txlnb		-0.5182	9530026P05Rik
													-0.645516	Rttn		-0.518419	Hist1h2be
													-0.645985	C1qtnf2		-0.518685	Slc7a1
													-0.646391	Wdhd1		-0.518757	P3h3
													-0.648023	Ppib		-0.51891	Rapgef3
													-0.648635	Pcyt1a		-0.518948	Cxxc5
													-0.648643	Mtcp1		-0.519706	0610030E20Rik
													-0.648655	Ppp2r1b		-0.519763	Ddx19a
													-0.648709	Atf1		-0.519785	Gm15417
													-0.648948	Vegfc		-0.519867	Arnt
													-0.649335	Plscr3		-0.519874	Fam96a
													-0.649395	Bahcc1		-0.519881	Syde2
													-0.649535	Fam120a		-0.520087	Fam228a
													-0.649714	Lrp1		-0.520202	Tbc1d20
													-0.650183	Rassf4		-0.520417	Smim24
													-0.650414	Degs1		-0.521421	Zfp710
													-0.650629	Plekhn1		-0.521452	Abt1
													-0.650914	Tspan31		-0.521595	Tes
													-0.651048	R3hcc1l		-0.521796	Gm10719
													-0.651972	Rpl7l1		-0.522021	D430042O09Rik
													-0.652333	Pcsk9		-0.522151	Mbtd1
													-0.652697	Hist2h2be		-0.522324	Zfp472
													-0.652885	Ints5		-0.522401	Hhatl
													-0.653926	Scnn1a		-0.522446	Ddias
													-0.655183	Zfp513		-0.522682	Corin
													-0.656258	Akr7a5		-0.522899	Tank
													-0.656496	Cryz		-0.523433	Zdhhc20
													-0.657237	Rcc1		-0.523541	Cep152
													-0.658169	Dkk3		-0.523594	Stk35
													-0.658356	Pias4		-0.523607	Ccdc94
													-0.658676	Rnf182		-0.523827	Ripk4
													-0.658818	Sec23b		-0.523848	Padi2
													-0.659636	Glyctk		-0.523971	Kif13a
													-0.659668	Samhd1		-0.524067	Ccdc88c
													-0.659992	Hyal2		-0.525033	Gm4793
													-0.660378	Ankrd49		-0.525067	Arhgef40
													-0.660381	Diaph2		-0.525169	Acp6
													-0.66109	Ubn1		-0.525407	Sowahc
													-0.661627	Nudt12		-0.526162	Rhno1
													-0.661816	Tbx6		-0.526222	Gm20628
													-0.662023	Avpi1		-0.526252	Medag
													-0.662312	Slc17a5		-0.526997	Fam167a
													-0.662389			-0.527045	P2ry1
													-0.662602	Wdpcp		-0.527419	Ncor2
													-0.662654	Lsm14a		-0.527564	Gm28192
													-0.66274	Tomm34		-0.527622	Trpm7
													-0.663299	Etfa		-0.527931	Etfdh
													-0.663664	E2f2		-0.527956	Slc30a6
													-0.663815	Gnat1		-0.528637	Bsg
													-0.663908	Rap1a		-0.529938	Tigd2
													-0.664202	Galnt1		-0.530094	Gas2l1
													-0.664599	Clp1		-0.530865	Plec
													-0.664615	Diablo		-0.530878	Pcnt
													-0.665179	Mypopos		-0.531141	Otulin
													-0.665274	Pard3		-0.531464	Avpi1
													-0.665447	Slc7a1		-0.531467	Nrp1
													-0.665574	Mvd		-0.53158	Rpl10
													-0.665745	Fam57a		-0.531774	Samhd1
													-0.665951	Smad7		-0.531971	Tbccd1
													-0.665975	Rcor1		-0.533015	Abhd12
													-0.666461	Fuz		-0.533561	Gm26786
													-0.66655	Nectin3		-0.533567	Dhx16
													-0.666577	Pkd2		-0.534022	Nab1
													-0.666952	Zfp459		-0.534314	Mxi1
													-0.667911	Hps3		-0.534331	Spon1
													-0.668614	Scpep1		-0.534463	Aoc2
													-0.668762	Vash1		-0.534841	Cep85l
													-0.669397	Frmd7		-0.535109	Zfp449
													-0.670645	Pik3r6		-0.535226	Ext2
													-0.670956	Sema6a		-0.535847	Gm26883
													-0.671764	Podn		-0.536097	Lrp1
													-0.672356	Ezh2		-0.536284	Mbnl1
													-0.672742	Smn1		-0.536549	Atp7b
													-0.673266	Dmrta2		-0.536622	Csgalnact1
													-0.673295	Ccng2		-0.536636	Nfkbib
													-0.673344	Zdhhc4		-0.537037	Phlpp1
													-0.67406	Zfp526		-0.538199	Tmem59
													-0.674427	Armc5		-0.538932	Lsm5
													-0.674697	Erbin		-0.539245	Erich1
													-0.67499	Rin1		-0.539689	Actn4
													-0.67519	Polg2		-0.540107	Sirt1
													-0.675807	Mmp9		-0.54045	Galk1
													-0.676596	Gm26703		-0.540482	Ubald1
													-0.676958	Spon1		-0.540941	Pigs
													-0.677354	Akap12		-0.54099	Dennd6a
													-0.677381	Ino80b		-0.541463	Gm10501
													-0.677882	Efnb1		-0.541739	Slc38a6
													-0.677899	Gstcd		-0.541788	Micu1
													-0.678612	Aldh4a1		-0.541858	Cdkn1c
													-0.678725	Lrch3		-0.541951	Mad2l1bp
													-0.679604	Fpgs		-0.542176	Taldo1
													-0.680305	Pcsk7		-0.542417	Ddx18
													-0.68085	Nat6		-0.543427	Pacrg
													-0.681445	Zfp740		-0.543454	Nrap
													-0.682104	9530068E07Rik		-0.543681	Hsd17b10
													-0.682327	Mboat2		-0.543757	Ccng2
													-0.683027	Kif18a		-0.543939	Foxo1
													-0.683185	Dhrs1		-0.544083	Rps21
													-0.683356	Slc30a7		-0.544418	Trp63
													-0.683382	Tacc1		-0.544512	Lrp6
													-0.683551	Gm44837		-0.54489	Ttf1
													-0.683855	Nudt14		-0.545518	Gpat3
													-0.684326	Gys1		-0.545684	Tm9sf1
													-0.684404	Pgm1		-0.545729	Thsd4
													-0.686724	Gm42418		-0.545941	Coro1b
													-0.686944	Tnk2		-0.546761	Thap3
													-0.687365	Lzts1		-0.546891	Gm44170
													-0.689303	Cthrc1		-0.546923	Prim2
													-0.689342	Acox3		-0.546969	1700113A16Rik
													-0.690149	Katna1		-0.547229	Gm14232
													-0.690842	Cacna2d4		-0.547641	Gm26606
													-0.690916	Zfp800		-0.547789	Tmlhe
													-0.690998	Arsj		-0.548203	Hoga1
													-0.691426	Elf2		-0.548227	Gmeb2
													-0.691677	Utp11		-0.548453	Cdkn3
													-0.691885	Golga7		-0.548456	Gsap
													-0.692646	Gm11549		-0.548872	Usp53
													-0.69294	Alkbh3		-0.549119	Snai2
													-0.693244	Dnah7a		-0.549821	Eri1
													-0.693529	Mdrl		-0.550385	Unc119b
													-0.693938	Mospd2		-0.550407	Setdb2
													-0.694361	Apool		-0.550469	Rps4x
													-0.694416	Mgme1		-0.550565	Trp53bp2
													-0.694659	Pcca		-0.550568	Ermard
													-0.694683	Gm4524		-0.55063	Dync2li1
													-0.694893	Adamts2		-0.550644	Sh3pxd2a
													-0.695172	Wdyhv1		-0.55077	Phc2
													-0.695412	Ninl		-0.551215	Galnt1
													-0.69561	Car15		-0.551604	6430573F11Rik
													-0.695795	Slc38a6		-0.552017	Ccdc117
													-0.696086	Haus6		-0.552546	Rps11
													-0.696384	E130308A19Rik		-0.552922	Tnfrsf18
													-0.696757	Lrrc1		-0.552953	Sema3c
													-0.697165	Haus4		-0.553421	4930524O07Rik
													-0.697211	Tmed1		-0.554464	Cdkn2b
													-0.697405	Utrn		-0.554493	Cox20
													-0.697753	4930453N24Rik		-0.554726	Fuz
													-0.698833	Lman1		-0.554988	3300002I08Rik
													-0.699113	Crb2		-0.555225	A530016L24Rik
													-0.699194	Fmnl2		-0.555424	Rpl7
													-0.69974	4933434E20Rik		-0.556111	Lman2
													-0.700396	Cd2ap		-0.557383	Ppp1r12c
													-0.700401	Erg28		-0.557646	Sema5a
													-0.700435	Dlg1		-0.557655	Bloc1s1
													-0.700749	Iffo1		-0.557817	Gm29609
													-0.701008	Tmbim4		-0.558496	Lingo4
													-0.701064	Zfp438		-0.558961	Proser3
													-0.701321	Dvl2		-0.559495	Eogt
													-0.702496	Sertad3		-0.559832	Itch
													-0.702516	Wwc1		-0.560054	Sgcd
													-0.702741	Tuft1		-0.561181	Slc25a33
													-0.703776	Pcdhgb7		-0.562077	Gusb
													-0.704687	Mettl18		-0.562923	Sem1
													-0.705201	Mccc2		-0.563139	Prkab1
													-0.705847	Shisa4		-0.563285	Rcc1
													-0.706001	Kcng1		-0.563532	Cr1l
													-0.706148	Snx1		-0.563767	Cntln
													-0.706149	Polr1b		-0.56408	Car8
													-0.707217	Gpbp1l1		-0.56424	Gm43376
													-0.707645	Rab1b		-0.564284	Tmem164
													-0.707943	B3gnt2		-0.564689	H2afy
													-0.708107	Msra		-0.564902	Fgf15
													-0.709099	Crebrf		-0.565019	Kmt5a
													-0.709121	Ctnnd1		-0.565271	Rrad
													-0.70916	Fcho2		-0.565278	Smim1
													-0.710551	Slc44a2		-0.565737	Abl1
													-0.710677	Prdx1		-0.566164	Rpl7l1
													-0.711112	Hacd4		-0.566199	Slc27a6
													-0.711148	Usp25		-0.566221	2810408A11Rik
													-0.71144	Ttc32		-0.566221	Gm9916
													-0.712401	Tle4		-0.566969	Tacc1
													-0.713207	Daglb		-0.567124	Fbxl14
													-0.713543	Cish		-0.56773	Socs4
													-0.713669	Tmem86b		-0.567777	Uimc1
													-0.71451	Dennd5a		-0.567794	Fbxo6
													-0.715258	Tnip2		-0.568101	Mbd6
													-0.715259	Eaf1		-0.568208	Dhx38
													-0.715793	Znrd1as		-0.568241	Sumf1
													-0.715796	H2-Ke6		-0.568319	Mettl6
													-0.715866	Phf7		-0.568517	Cutc
													-0.715981	2900089D17Rik		-0.568582	Def6
													-0.71599	Cotl1		-0.568636	Rcan1
													-0.716699	Wdr81		-0.569239	Hs1bp3
													-0.717073	Polm		-0.569296	Wapl
													-0.717739	Sri		-0.569426	Kcnn3
													-0.718235	AI987944		-0.569471	Cox7c
													-0.718284	Hsd17b12		-0.569614	Rpe
													-0.718302	Flna		-0.569994	Pomt2
													-0.718468	A130014A01Rik		-0.570176	Stxbp4
													-0.719504	Dnm3os		-0.570393	Spry2
													-0.721176	Tmem121		-0.570406	Barhl2
													-0.721894	Zfp687		-0.570496	Rpusd2
													-0.722411	Lpin1		-0.570562	Ankrd28
													-0.723012	Gm16069		-0.571173	Plod3
													-0.723358	Med12		-0.571413	Gm21992
													-0.723396	Surf4		-0.571948	Nup98
													-0.724107	Kctd10		-0.572044	Vasp
													-0.724153	Fiz1		-0.572075	Klk8
													-0.724307	Zfp146		-0.57225	Tmem129
													-0.724481	Erich1		-0.57248	Mettl25
													-0.724715	Stxbp4		-0.572674	Snrpc
													-0.724914	Med18		-0.572866	Ung
													-0.725051	Ghr		-0.572977	Rps14
													-0.725743	Wnt9a		-0.573322	Pnrc2
													-0.725924	Dhx40		-0.573513	Ell
													-0.726332	9130023H24Rik		-0.573568	Btbd7
													-0.727085	Nfkbib		-0.573578	Pvr
													-0.727087	Slc17a7		-0.573587	Gm5617
													-0.727094	Cdo1		-0.573723	Wtip
													-0.727735	Lca5l		-0.573776	Rrm1
													-0.728174	Fhl2		-0.574352	Phkb
													-0.728212	Gm1661		-0.574408	Rsu1
													-0.728477	Recql4		-0.574636	Rack1
													-0.729196	Tram1		-0.574909	Bace2
													-0.729282	Amz1		-0.575109	Sfrp1
													-0.72945	Tdp1		-0.575306	Surf4
													-0.729633	Ganc		-0.575413	C230035I16Rik
													-0.729655	Fam105a		-0.576722	Pfn1
													-0.730107	Acap3		-0.577073	Id2
													-0.730528	Abcd3		-0.577111	Recql4
													-0.730876	Kmt5c		-0.577253	2010320M18Rik
													-0.731233	Kif13b		-0.577266	Irf3
													-0.731508	Hebp1		-0.57738	Zfp521
													-0.731786	Polr3h		-0.578028	Ptar1
													-0.731925	Nov		-0.578365	Pmm2
													-0.733717	Pik3r1		-0.578753	Sppl2a
													-0.733738	Etfdh		-0.579875	Tfb2m
													-0.733797	Pstpip1		-0.581336	Lgals4
													-0.734128	Utp23		-0.581743	Pcolce2
													-0.734449	Tes		-0.58305	Pdcd6ip
													-0.734622	Hat1		-0.583543	Osgin2
													-0.735227	Ptpn1		-0.58369	Pisd
													-0.73544	Hunk		-0.583782	Nxpe4
													-0.735822	1700066M21Rik		-0.583869	Cables1
													-0.737231	Zfp787		-0.584026	Zbtb8os
													-0.737288	Tle3		-0.584044	Dpf2
													-0.737713	Polq		-0.584454	Myadm
													-0.738015	Git2		-0.584501	Golm1
													-0.738765	Cep112		-0.584967	Ube2t
													-0.738952	Gpr108		-0.584984	Ankrd40
													-0.739167	Lrwd1		-0.585371	Egf
													-0.739196	Gm37233		-0.586213	Tex261
													-0.739291	Rom1		-0.586429	Irs2
													-0.740408	Itpr1		-0.586434	Pold2
													-0.740654	Prim2		-0.587148	Cep162
													-0.741096	Flcn		-0.588078	Mindy1
													-0.741721	Ap3m1		-0.588264	Khnyn
													-0.741918	Fblim1		-0.588928	Pcdhgb7
													-0.742876	Eri1		-0.589119	Cpe
													-0.743163	Mrm2		-0.589184	Ppp1r14b
													-0.743734	Gipc1		-0.589194	Cubn
													-0.744192	Prps1l3		-0.589481	Tmx3
													-0.744711	Ccdc51		-0.59009	Myo1c
													-0.745224	Npas2		-0.590186	Foxp3
													-0.745253	Plgrkt		-0.590252	Gm21738
													-0.745648	Gm26580		-0.590257	Gm15655
													-0.747169	Gm28035		-0.590491	Tut1
													-0.747211	Tmc6		-0.590523	Papd4
													-0.747902	Ikbip		-0.590551	Mrto4
													-0.748111	Cand2		-0.59078	Pcdh20
													-0.748137	Xpo4		-0.590815	S100a3
													-0.749186	Slc25a20		-0.590969	Thrap3
													-0.749231	Lifr		-0.591278	Nphp1
													-0.749551	Tmem39a		-0.592067	Git2
													-0.749859	Edem2		-0.592137	Gnpda1
													-0.75166	Cldn1		-0.592745	Bbx
													-0.754255	Foxb1		-0.592858	Papss1
													-0.754378	Tipin		-0.592969	Gstm7
													-0.755079	H2afj		-0.593274	Mdm2
													-0.755479	Gm20390		-0.59351	Uba52
													-0.755619	Samd1		-0.593613	Eri2
													-0.756298	Cd1d1		-0.593718	Nsa2
													-0.757928	6720489N17Rik		-0.593805	Arhgap8
													-0.758205	Kdm8		-0.59401	Ganc
													-0.758213	Zfp119a		-0.594046	Slc24a1
													-0.758225	Thbs3		-0.594237	Nadk
													-0.758255	Mfsd4a		-0.594472	Gfra1
													-0.758489	Dydc2		-0.594909	Odf2l
													-0.758708	Sh3d19		-0.595249	Ctnnd1
													-0.759679	Gm10390		-0.595662	Rap1a
													-0.760127	Fbxw8		-0.596042	Mex3c
													-0.760153	Fam129b		-0.596543	C230037L18Rik
													-0.760521	Cyb5d2		-0.596812	Fgf7
													-0.760614	Dhcr24		-0.597409	Fbxo48
													-0.760656	Nacc2		-0.59817	Afap1l1
													-0.760743	Kpna2		-0.598472	Anp32b
													-0.761302	Pkdcc		-0.599652	Zfp951
													-0.761426	Elof1		-0.599663	Zc3h7a
													-0.761526	Srl		-0.599734	Leprot
													-0.761907	Aaed1		-0.599808	Xrcc5
													-0.762491	Pelo		-0.599964	Prorsd1
													-0.764241	Tcfl5		-0.600247	Srf
													-0.764669	Rnd2		-0.600499	F2rl1
													-0.765267	Gpam		-0.600539	Rps18
													-0.765427	Mbd2		-0.600551	Gm17750
													-0.766689	Ppp1r15b		-0.601745	Pip5k1a
													-0.767818	Jmjd7		-0.602068	Pycard
													-0.768354	Naa16		-0.602547	Ttc28
													-0.768373	Nadk2		-0.602632	Ost4
													-0.768395	Anp32e		-0.60331	Il11ra1
													-0.768554	Bckdha		-0.603586	Rrh
													-0.768777	Smad4		-0.603932	Phykpl
													-0.76891	Dusp5		-0.604038	Igsf10
													-0.768983	Rpl27		-0.604043	Polg2
													-0.769547	Gm26518		-0.604165	Ppm1d
													-0.770882	Tmem168		-0.604277	Prrg2
													-0.770994	Klf9		-0.604367	Sec24d
													-0.77123	Stat2		-0.604666	Epn2
													-0.772126	Sh3gl1		-0.605937	Gm9938
													-0.772217	Zfp677		-0.606046	Ncoa4
													-0.773602	Cc2d1b		-0.606372	Cd320
													-0.774226	Cyb5d1		-0.607424	Pcp4l1
													-0.774882	Rxra		-0.607778	Gm26603
													-0.775047	1700028J19Rik		-0.607985	Aldh3b1
													-0.776057	Ralb		-0.608294	Cdo1
													-0.776394	Sema3c		-0.608576	Pip4k2a
													-0.777002	Clu		-0.608797	Tmtc3
													-0.779255	Ncapg2		-0.609033	Crnkl1
													-0.779373	2020-09-09		-0.609083	Uxt
													-0.779601	Lmo1		-0.60965	Gm44503
													-0.779714	Cenpp		-0.609689	Gm28306
													-0.780139	Kcnk13		-0.610543	Atox1
													-0.780245	Lmo7		-0.610597	Utp23
													-0.780255	Slc19a1		-0.610945	Slc5a2
													-0.780433	Hrh1		-0.611394	Zfp825
													-0.780573	Psenen		-0.611396	Cd4
													-0.78118	Ehd1		-0.611573	Fam83g
													-0.782352	Pde3b		-0.611931	Cmtm4
													-0.782442	Cfp		-0.612013	Mbtps1
													-0.782953	Bnip2		-0.61239	Csf1
													-0.784039	Dll3		-0.612709	Tpra1
													-0.78422	Selenof		-0.612951	Gm28036
													-0.784392	Phlpp1		-0.613027	Dclre1b
													-0.784601	Actn4		-0.614537	Peli1
													-0.784786	Rragc		-0.615738	Gm15777
													-0.785327	Zfp365		-0.615796	Gm32051
													-0.785574	Slc1a2		-0.615949	2020-03-10
													-0.785816	Brpf1		-0.616473	Dhx40
													-0.785988	Mcm6		-0.617235	Josd2
													-0.786279	Lgi3		-0.617451	Lin9
													-0.787664	Gm29994		-0.617659	Abcd3
													-0.787911	Dennd4a		-0.618326	Gpr108
													-0.789823	Laptm4b		-0.619359	Pard3
													-0.78992	Elmsan1		-0.619527	Wdr76
													-0.790044	Slc6a4		-0.619685	Apobr
													-0.790745	Alg3		-0.619733	Spred1
													-0.791326	Sgcd		-0.620186	Etaa1
													-0.791999	Anp32b		-0.620368	Sla2
													-0.792729	Tmem218		-0.620772	Wscd1
													-0.793659	Pcyt2		-0.621364	Pex2
													-0.793754	Zfp664		-0.621399	Isg20l2
													-0.793755	Msrb2		-0.62159	Myocd
													-0.794815	Axin2		-0.622012	Rdx
													-0.79517	Plb1		-0.62258	Sh3d19
													-0.79531	Myo9b		-0.62294	Ddx21
													-0.795852	Gm45169		-0.623188	Marveld2
													-0.796641	Sec14l1		-0.623376	Hdhd5
													-0.797655	Pi15		-0.623543	Ece1
													-0.798089	Numa1		-0.624193	Ppp1r15b
													-0.798542	Foxp1		-0.624235	Gm29237
													-0.798548	Gm20342		-0.624666	Rplp0
													-0.798639	Usp2		-0.62486	Cnpy4
													-0.798881	Gm15601		-0.624954	Gm42726
													-0.799086	Nadk		-0.625438	Tac2
													-0.799123	3110082I17Rik		-0.625611	Nadk2
													-0.799855	Kiz		-0.625722	Mthfd1
													-0.7999	Vmac		-0.626299	Clic5
													-0.80073	Slc38a2		-0.626804	Ankrd13a
													-0.80142	Eogt		-0.626949	Slc35f2
													-0.801704	Nexn		-0.627189	Btg1
													-0.801713	Rasd1		-0.627271	Tradd
													-0.802068	Elovl5		-0.627316	Rsc1a1
													-0.802253	Scarf2		-0.627341	Plekho1
													-0.802549	Rsu1		-0.627714	Arhgef6
													-0.803151	Mknk1		-0.627822	Cdc25b
													-0.803166	Enkd1		-0.628276	Rock1
													-0.803253	Fam107b		-0.628299	Pign
													-0.803414	Pus7		-0.629184	Tnfrsf11a
													-0.803673	Haus2		-0.629661	Tdrp
													-0.804027	Pdia5		-0.630161	Aldh2
													-0.804278	Pkn2		-0.630232	Pus7
													-0.805924	Aga		-0.630758	Gm16365
													-0.805951	Ado		-0.630935	Iqgap2
													-0.806134	Dhx34		-0.631158	Acot11
													-0.807015	Ago3		-0.631246	Gpr157
													-0.808467	Gtf2b		-0.631302	Ern1
													-0.808479	Mterf4		-0.631358	Mpzl1
													-0.808705	Lrrn1		-0.631683	1700096K18Rik
													-0.809631	Grin3b		-0.632377	Slc26a11
													-0.810243	Piga		-0.632428	Tmem80
													-0.810287	Bmpr1a		-0.632436	Tbc1d15
													-0.810384	Stc2		-0.632452	Ammecr1
													-0.810891	Ung		-0.632454	Pus3
													-0.811474	Per2		-0.632912	Nudt5
													-0.812551	Pmm2		-0.634287	Kdelr2
													-0.812673	Ddias		-0.634552	C1qtnf2
													-0.813156	Rdx		-0.634719	Myo1d
													-0.813204	Rfwd3		-0.634931	Lrrc57
													-0.813705	Gm10603		-0.635116	Gm26722
													-0.814066	Hsd17b11		-0.635204	Smcr8
													-0.814094	Ifi30		-0.635752	Cenpx
													-0.814309	Gm26546		-0.636187	Ak3
													-0.814418	Fam76a		-0.636278	Spice1
													-0.814555	Nr1d1		-0.636385	Taf6l
													-0.815665	Robo3		-0.636961	Fam120a
													-0.815984	Crip3		-0.638999	Suox
													-0.816818	Dnaja4		-0.639697	Ccdc189
													-0.817518	Wrn		-0.640059	Mapk7
													-0.81788	Nras		-0.640469	Cdkn1b
													-0.818249	Tom1l1		-0.640949	Rpl37a
													-0.819417	Dnal4		-0.641452	Naca
													-0.819842	D730003I15Rik		-0.641598	Zfp383
													-0.821998	Gm2366		-0.641816	Rs1
													-0.822158	Adm		-0.642095	Cnih4
													-0.822211	Sytl2		-0.64225	Slc35a4
													-0.822397	P4hb		-0.642448	Slc1a4
													-0.82357	Gramd1c		-0.642457	Katna1
													-0.824451	Col20a1		-0.642684	Adgrg6
													-0.826008	Rnft1		-0.642693	Ctgf
													-0.826011	Rps14		-0.643492	Ezh2
													-0.826278	Tecta		-0.643758	Vkorc1
													-0.826366	Mnd1		-0.643873	Dnajb9
													-0.826822	Ndst2		-0.644051	Rps3a1
													-0.827687	Gm16617		-0.644436	Glipr2
													-0.827956	Pygm		-0.644603	Rnf166
													-0.828817	Ints7		-0.645154	Atp1b2
													-0.829176	P3h2		-0.645164	Sin3a
													-0.829531	1810041L15Rik		-0.64568	Cited1
													-0.830103	Ets1		-0.646089	4833413G10Rik
													-0.830541	St3gal6		-0.646123	Ggn
													-0.831308	Clcc1		-0.646176	Slc13a1
													-0.831632	Hmgn2		-0.646509	Pola1
													-0.8318	Zfp820		-0.64679	D030047H15Rik
													-0.831816	Prdm9		-0.64705	P2ry10b
													-0.832003	Zswim4		-0.647225	Fam110a
													-0.832034	Aspdh		-0.648151	Usp54
													-0.832487	Mad2l1		-0.648333	Meltf
													-0.832586	Hyls1		-0.648337	Epop
													-0.832593	Lman2		-0.648911	Sytl4
													-0.833595	B130046B21Rik		-0.649481	Traf5
													-0.834106	2020-09-01		-0.649859	Med7
													-0.83424	Txlna		-0.650963	Crybg1
													-0.834703	Cat		-0.651228	Lrrc1
													-0.835122	Pth1r		-0.651543	Crtc3
													-0.835869	Fam69c		-0.652471	Rnpepl1
													-0.836585	Plod3		-0.652621	Capn6
													-0.836682	Mospd1		-0.652757	Ghr
													-0.837363	Gm26514		-0.652767	Airn
													-0.838054	Mettl7a1		-0.652815	4931406P16Rik
													-0.839201	Ppp1r10		-0.653211	Kcnh5
													-0.839782	Tmem64		-0.654002	Hmgn1
													-0.83983	Laptm4a		-0.654286	Ugdh
													-0.839843	Fam53a		-0.654627	Dach1
													-0.840471	Stk40		-0.655061	P4hb
													-0.840696	Tnfrsf11a		-0.655067	Elmsan1
													-0.840948	C330027C09Rik		-0.655074	Galnt12
													-0.840988	Pacrg		-0.655238	Rasgrp4
													-0.84099	Adamts19		-0.655438	Eno3
													-0.841397	Dyrk3		-0.656127	Gm884
													-0.842618	Plekhh3		-0.656243	Dnm2
													-0.842734	Gm29245		-0.656274	Gpam
													-0.842965	Gpr157		-0.656423	C1galt1
													-0.84357	Cdca7		-0.656908	Ryk
													-0.843673	Acp6		-0.657289	Patl1
													-0.84476	Myzap		-0.657532	Ccs
													-0.845138	Pxmp2		-0.657768	Otud3
													-0.845275	Pola2		-0.657866	Zfp954
													-0.845634	Peak1		-0.6581	Gm7173
													-0.845638	Tmem74		-0.65819	Cdc14b
													-0.846723	Ttc26		-0.658427	Tfe3
													-0.846759	Dmpk		-0.658434	Tmem86b
													-0.846761	Sncaip		-0.658555	Tfap4
													-0.847201	Gen1		-0.658904	Gm26881
													-0.847646	Pign		-0.659191	Plekhm2
													-0.849073	Spag6		-0.660046	Cndp2
													-0.849408	Gpc6		-0.660587	Lcmt2
													-0.849511	Hs1bp3		-0.661516	Plag1
													-0.849787	Mlip		-0.66178	Itga6
													-0.850094	Timm21		-0.661925	Vmac
													-0.850108	Gm15545		-0.662134	Slc35f6
													-0.850568	Arhgef1		-0.662152	Dmrtb1
													-0.851098	Ets2		-0.66245	Gm29361
													-0.85146	Slc16a11		-0.662599	Ubc
													-0.852849	Kdelr2		-0.662634	Lsm14a
													-0.85303	Proser2		-0.663695	Abracl
													-0.85384	Fam96a		-0.663938	Fzd5
													-0.854003	Maml1		-0.664123	Pim3
													-0.854353	4933408B17Rik		-0.664919	Rnf135
													-0.857282	Rorb		-0.6652	Alkbh3
													-0.857474	Ints14		-0.665344	Dok3
													-0.857644	Pycr1		-0.666323	Tdrd7
													-0.85823	Dbt		-0.66678	Sav1
													-0.859045	Ehd4		-0.666785	2600014E21Rik
													-0.860807	Gm26507		-0.666928	Per1
													-0.860851	2810405F17Rik		-0.667142
													-0.861203	Rnf13		-0.667322	Zfp740
													-0.861363	Zbtb39		-0.667384	Slc25a30
													-0.86316	Sord		-0.667395	Ctnna3
													-0.864745	Nfatc2ip		-0.667517	Fuca1
													-0.865644	Ss18		-0.668122	Lman1
													-0.867301	Deptor		-0.66825	Stx2
													-0.867383	Ccdc18		-0.668353	Nrg1
													-0.86773	Bola3		-0.668583	Pdia5
													-0.867752	Slc1a5		-0.6693	Pgm1
													-0.86826	Chsy1		-0.669739	Rpl18
													-0.868559	Orc1		-0.670011	Tgds
													-0.86898	Nedd9		-0.670035	Map2k5
													-0.869433	Zbtb9		-0.670148	Lpin1
													-0.870845	Nudcd2		-0.670599	Tnfaip8l1
													-0.871082	4930429H19Rik		-0.670775	Ggh
													-0.87164	Qsox1		-0.671667	Rad17
													-0.872684	Col5a2		-0.671967	Mapkapk3
													-0.873218	Ppie		-0.67217	Dpp7
													-0.873466	Skp2		-0.672271	Tbcel
													-0.873619	Atp10a		-0.673106	Gm26520
													-0.873662	Rad51		-0.673331	Tpst2
													-0.873812	Pde4b		-0.673455	Zfp595
													-0.875321	Dnajc3		-0.673623	Acer2
													-0.875656	Lactb2		-0.673842	Ism1
													-0.875916	Zfp219		-0.673879	D730003I15Rik
													-0.876356	Mss51		-0.674255	Cnppd1
													-0.876473	Kctd4		-0.674307	Tmc7
													-0.876995	Vezf1		-0.674779	Rpl23
													-0.879049	2900052N01Rik		-0.674823	Tmbim6
													-0.880167	Serpina3n		-0.67519	Armc5
													-0.880259	Snai2		-0.6753	Dnaja4
													-0.880628	Prps2		-0.675536	Zswim4
													-0.882251	Sertad2		-0.675674	Wdpcp
													-0.882454	Cenpu		-0.675795	Gm44837
													-0.882993	Ccdc173		-0.6765	Spty2d1
													-0.883416	Serp1		-0.676629	Efcab7
													-0.884212	Zfp944		-0.676662	Nhlrc2
													-0.884901	Dnajc24		-0.676753	Stk33
													-0.885277	Nhlrc3		-0.676915	Hipk2
													-0.885333	Rexo5		-0.677442	Aldh9a1
													-0.885398	Gm36266		-0.677688	Isyna1
													-0.885901	Pld2		-0.678002	Rpl32
													-0.886309	Rnaseh2b		-0.678193	Tep1
													-0.886983	Fam228a		-0.679846	Tnk2
													-0.8872	Gm5617		-0.679895	Gm26588
													-0.888522	Ctnnal1		-0.680179	Zfp229
													-0.890255	Dpf2		-0.680668	Eps8
													-0.890283	B930036N10Rik		-0.681076
													-0.89073	B3gnt4		-0.681345	Vrk3
													-0.891393	Patl1		-0.681946	Numa1
													-0.891855	Stat5a		-0.682655	Stap1
													-0.892001	Haus3		-0.683496	Gns
													-0.892556	Rbm24		-0.684032	Gm26759
													-0.892737	Ebi3		-0.684591	Slc38a2
													-0.892759	Crybg3		-0.685002	Fam129b
													-0.893571	Adat3		-0.685384	Hps3
													-0.893815	Ncan		-0.686047	Crebrf
													-0.893962	Ctsl		-0.68637	Siglec5
													-0.894573	Rcn1		-0.68751	Plb1
													-0.894593	Bmp2k		-0.68769	Vav3
													-0.894823	Smim15		-0.688031	Slamf9
													-0.895408	Ttll9		-0.688099	Helb
													-0.895413	Gm11175		-0.688312	Lhx1
													-0.89762	Abl1		-0.688756	Hat1
													-0.897798	4931406P16Rik		-0.688974	Gm10093
													-0.898017	Ephx2		-0.689268	Atp10a
													-0.898318	Bak1		-0.6898	Selenof
													-0.898851	Ece1		-0.690035	Tspan9
													-0.899346	Timp3		-0.690479	Apba3
													-0.900666	Gm16861		-0.691401	Ninl
													-0.901049	Pfn1		-0.691728	Mtfr1
													-0.902105	Mafk		-0.692099	Tmod1
													-0.903032	Frmpd1		-0.692244	Fubp3
													-0.903496	Ap5z1		-0.692568	Stard4
													-0.903684	Gm17501		-0.692585	Parvg
													-0.9043	Malat1		-0.692608	Atxn7
													-0.90485	Katnal2		-0.692737	Rnls
													-0.904944	Zfp991		-0.692753	Sec23b
													-0.905776	Baiap2		-0.692907	Gm4673
													-0.906084	Hip1		-0.693078	Gxylt1
													-0.906236	Abi3bp		-0.693668	Twnk
													-0.906595	Ercc6l2		-0.693682	Ccdc13
													-0.907593	Myo1c		-0.694176	Cryba4
													-0.907696	Ipo8		-0.694755	Bcl2a1a
													-0.908301	Psmb9		-0.694903	Pcna
													-0.908504	Mid1ip1		-0.695208	Qsox1
													-0.910886	Txndc12		-0.695224	Fzd8
													-0.911455	Tmed5		-0.695483	Fnip1
													-0.912881	Oacyl		-0.696027	Rps27rt
													-0.913152	9530026P05Rik		-0.699	Lmnb1
													-0.913155	Chrm1		-0.699285	Adamts19
													-0.914382	Carhsp1		-0.699421	Smad4
													-0.914788	Tmem229a		-0.699614	Far1os
													-0.915173	6430573F11Rik		-0.699662	Adamts14
													-0.915228	AU040972		-0.699887	Mcc
													-0.915237	Cenpl		-0.699912	Lrrn1
													-0.915345	Cstb		-0.699915	Piga
													-0.915673	Entpd5		-0.701036	Hhip
													-0.915701	Hsd17b10		-0.701049	Gm20457
													-0.915933	Net1		-0.701115	Zfp691
													-0.916899	Kbtbd8		-0.701183	BC037039
													-0.916905	Serping1		-0.701353	Nudt14
													-0.917038	Dbf4		-0.70138	Scnn1a
													-0.917137	Ptgs2		-0.701896	4430402I18Rik
													-0.917322	Itpkc		-0.702343	Dclre1c
													-0.918113	Ctsd		-0.70235	Oat
													-0.918171	Pigz		-0.703738	Gm17491
													-0.92004	Gm9938		-0.705245	Trps1
													-0.920075	Abca12		-0.705858	Ano6
													-0.920233	Rimbp3		-0.705972	Pde4b
													-0.920739	Dab1		-0.706229	Cdh1
													-0.920949	Pdp2		-0.706271	5830432E09Rik
													-0.921182	Esm1		-0.706323	Apln
													-0.921404	Fzd9		-0.706407	2020-03-03
													-0.92167	Gm26836		-0.706544	Pamr1
													-0.921959	Rsph4a		-0.706968	Gm15533
													-0.921967	Pcolce2		-0.707234	Jpt2
													-0.922722	Npr2		-0.70731	Zfp687
													-0.922789	Fkbp15		-0.707605	Tshr
													-0.924212	Aldh9a1		-0.709347	Pou3f3
													-0.924788	Eya1		-0.709359	Tmem260
													-0.925199	Gm17690		-0.709654	Arid3b
													-0.926158	Idh2		-0.709884	Smim15
													-0.926159	Car12		-0.710651	Jun
													-0.927057	Trappc6a		-0.711149	B230398E01Rik
													-0.927468	Appl2		-0.711621	Cln3
													-0.928011	Ctbp2		-0.712268	Gm29508
													-0.931541	Arsk		-0.712777	Rpl13
													-0.931979	Dennd6a		-0.712778	Gm26773
													-0.932407	Lss		-0.712802	Lrrc39
													-0.932684	4930503L19Rik		-0.713122	Etfa
													-0.933305	Gsap		-0.713249	Gm15893
													-0.933311	Ppox		-0.713369	Gm26772
													-0.93385	Bphl		-0.71348	Grn
													-0.934592	Ccdc134		-0.71362	C1ql2
													-0.936185	Pan2		-0.71397	Nhlrc3
													-0.937669	Mtap		-0.714292	Herpud1
													-0.9383	Rps6ka1		-0.714616	Bmf
													-0.938374	Dio3		-0.714647	Ubn1
													-0.938653	Abhd12		-0.714946	C130071C03Rik
													-0.938786	Zfp979		-0.71531	Pdgfb
													-0.939852	Sfrp1		-0.715319	Vezf1
													-0.94171	Gng5		-0.715686	Utp11
													-0.941863	Gm15478		-0.716475	Rilp
													-0.94209	Zgrf1		-0.71663	Slc31a1
													-0.942276	Epb41		-0.716918	Peak1
													-0.942787	Zbtb7b		-0.717332	Nlrx1
													-0.943043	Adamts20		-0.717739	Efcab12
													-0.943304	1700029J07Rik		-0.717747	Fst
													-0.943329	Fndc3b		-0.71779	1810058I24Rik
													-0.943345	Plk4		-0.71794	Nedd9
													-0.944119	Dennd3		-0.7183	Bcl2l11
													-0.944511	Fbln7		-0.718722	Lnx2
													-0.944995	Sp1		-0.719515	H2afj
													-0.946488	Kif27		-0.719519	Nfib
													-0.947095	Tbc1d15		-0.719948	Nr1d2
													-0.947182	Phc2		-0.720009	Pcca
													-0.948021	Slc26a2		-0.720048	Psenen
													-0.948784	A930024E05Rik		-0.720799	Per2
													-0.949568	D430042O09Rik		-0.720863	Isoc2a
													-0.950033	Ptpn18		-0.720882	Crip3
													-0.950377	Mtfr1		-0.721139	Carhsp1
													-0.952446	Slc24a1		-0.721273	Slc16a3
													-0.953059	Ankrd40		-0.721612	Traf4
													-0.953118	Mybl1		-0.721774	Nudt7
													-0.954225	Ebp		-0.721871	Hebp1
													-0.954246	Chst7		-0.722094	Aldh7a1
													-0.954826	Tmbim6		-0.72231	Scube2
													-0.955342	Zfp953		-0.722988	Alpk3
													-0.955487	Slc16a6		-0.723515	Myh6
													-0.955724	Ccdc158		-0.723635	Numb
													-0.956967	Drd1		-0.723904	Pi15
													-0.957031	1700109H08Rik		-0.725217	Vcan
													-0.957154	Ppp1r3b		-0.725703	Sema3g
													-0.95748	Lrrc10b		-0.72602	Rpf1
													-0.958242	Rarg		-0.727075	Ly96
													-0.958578	Nrp1		-0.727705	Tpsg1
													-0.95875	H1f0		-0.727717	Jhy
													-0.958911	Ech1		-0.727742	Rhoa
													-0.959629	Hspa1a		-0.728009	Fbxl7
													-0.960383	Plcd1		-0.728328	Rxrg
													-0.960464	Nek10		-0.728353	Fam160a1
													-0.96075	Mocs1		-0.728626	Ndst2
													-0.961318	Rhobtb3		-0.729516	Lix1l
													-0.961528	Dpy19l1		-0.729653	Ddit3
													-0.961624	Capn12		-0.729713	Zfp438
													-0.962323	Cmtm4		-0.729844	Flcn
													-0.962459	Klf13		-0.730431	Kank4
													-0.962756	Amot		-0.731534	Prps2
													-0.962763	Prodh		-0.732043	Vps37b
													-0.963515	Fhod1		-0.732104	Adi1
													-0.964162	Rpusd3		-0.732547	Mtmr12
													-0.964705	Brms1		-0.733007	Acacb
													-0.964732	Zfp276		-0.733298	Gm44987
													-0.964797	Flnb		-0.733365	Mcl1
													-0.966281	Plin4		-0.733503	Fbln5
													-0.967075	Adgrg1		-0.733942	Casq1
													-0.967083	Wbp1		-0.734532	Pkd2
													-0.969278	Nfatc2		-0.734535	Jund
													-0.969431	Pdcd4		-0.734717	Samd4b
													-0.970506	Zhx2		-0.735808	Mapk15
													-0.970697	Eepd1		-0.736744	Intu
													-0.971898	Fbn1		-0.737259	Plp2
													-0.972736	Tbcel		-0.737492	Midn
													-0.972807	Ginm1		-0.737746	Gckr
													-0.973016	1700001O22Rik		-0.737791	Poll
													-0.973537	Ttc7		-0.738609	Slc15a4
													-0.974105	Hist1h2be		-0.740406	Stx4a
													-0.97506	Hspb1		-0.741395	Nos3
													-0.97536	4930404A12Rik		-0.741973	Hsd3b7
													-0.9757	Per3		-0.742685	Itm2b
													-0.975846	Crtc2		-0.742694	2020-09-09
													-0.976143	Cdc25a		-0.743354	4930562C15Rik
													-0.976232	Fam118b		-0.743438	Ppp1r10
													-0.976435	Rhbdd1		-0.744404	St6gal1
													-0.976756	Fam84b		-0.744601	Pcna-ps2
													-0.978358	Rps27l		-0.745219	Ccbe1
													-0.979338	Snx18		-0.745246	Dbt
													-0.980959	Insig1		-0.745996	Zfp58
													-0.98103	Mta2		-0.746693	Rarg
													-0.981264	Marveld2		-0.746937	Egr3
													-0.983066	Fkbpl		-0.74767	Smim11
													-0.983286	Ephb1		-0.747968	Gm15265
													-0.983477	Derl3		-0.748083	Plgrkt
													-0.983515	Cks1b		-0.748243	Dpp4
													-0.984253	Utp14b		-0.749002	Efhd2
													-0.984333	Rps27a		-0.749064	Tcf12
													-0.98567	2610301B20Rik		-0.749124	Rps10
													-0.986472	Lzts2		-0.749375	Skp2
													-0.988059	Slc30a1		-0.749547	Kctd4
													-0.988936	Ntn1		-0.750787	Rpl37
													-0.989918	Cdkl4		-0.751213	Lap3
													-0.990417	Ak3		-0.751348	Haus6
													-0.990503	Sh3d21		-0.751433	Rpl39
													-0.991336	Itga10		-0.751467	Poc1b
													-0.991475	B3gnt8		-0.751652	Zmynd12
													-0.993299	Mitd1		-0.752114	Serpinb9
													-0.993596	Phex		-0.752769	Cpt1b
													-0.994009	Tspan9		-0.752895	Fblim1
													-0.995021	Nek6		-0.753101	Sec14l2
													-0.995784	Nxn		-0.753285	Slc6a9
													-0.997085	Impa2		-0.753788	Zfp219
													-0.998627	Gns		-0.754681	Pemt
													-0.998687	Il6st		-0.754714	1110032A03Rik
													-0.998922	Pim3		-0.754944	Tex30
													-0.998983	Top3a		-0.754962	Gm12500
													-0.999646	Metrnl		-0.755153	Sri
													-1.00001	Ubtd1		-0.755461	Cd28
													-1.00233	Zfp24		-0.755596	Tshz1
													-1.00277	Hipk1		-0.755661	Lrrc9
													-1.00297	P2rx6		-0.755664	Mnd1
													-1.00423	Dusp2		-0.755674	Hykk
													-1.00465	Rab33a		-0.756038	Tap1
													-1.00535	1810058I24Rik		-0.757415	Pld2
													-1.00545	Jph1		-0.757559	Gm15892
													-1.00581	Rnf180		-0.757629	Kansl1l
													-1.00675	Arhgap27		-0.757942	Cdh20
													-1.00798	Usp1		-0.758592	Abcb1b
													-1.00906	Yif1a		-0.758637	Pigz
													-1.00913	Dclre1b		-0.758871	Zfp800
													-1.00957	Man2b2		-0.759356	Hdac8
													-1.00972	Snx5		-0.760195	BC034090
													-1.00972	Lix1		-0.761621	Phf23
													-1.01093	Kcp		-0.761931	Rps9
													-1.01122	Lmf1		-0.762215	A730011C13Rik
													-1.01203	Kdelc1		-0.762801	Acap1
													-1.01319	Prr14		-0.762972	Tns4
													-1.01322	Tradd		-0.763213	Dpy19l4
													-1.01341	Thbs4		-0.763402	Ldlr
													-1.01439	Trps1		-0.763742	Rpl38
													-1.01491	Fam43a		-0.764279	Lrrk2
													-1.01506	Mcm7		-0.765101	Elmod3
													-1.01558	Dmrtb1		-0.765633	Gm13889
													-1.01636	Naaladl2		-0.76617	Rhoh
													-1.01704	Glis1		-0.766375	Rnaseh2b
													-1.01781	Papss1		-0.766671	Bnc2
													-1.01786	Cpd		-0.766874	Gatsl3
													-1.01853	Ldlr		-0.76691	Capn3
													-1.01931	Nat8f4		-0.766983	Fam105a
													-1.02	Zfp607a		-0.768031	Hipk1
													-1.02204	Dnajc1		-0.768182	Slc28a3
													-1.02347	Mphosph6		-0.768312	Ccdc77
													-1.02391	Mapk7		-0.768699	Lactb2
													-1.02408	Slc15a4		-0.768994	Gm20632
													-1.02431	Rassf8		-0.769572	Igsf11
													-1.02438	Slc3a2		-0.76959	4930453N24Rik
													-1.0247	Dnah5		-0.769734	Mcm9
													-1.02519	C130013H08Rik		-0.769863	Ampd1
													-1.02624	A330048O09Rik		-0.77029	Lrguk
													-1.02747	Ascl1		-0.771002	Smc2
													-1.02823	A630072M18Rik		-0.77148	Axdnd1
													-1.02856	Naglu		-0.771532	Sema4c
													-1.02896	Spry4		-0.771714	Pskh1
													-1.02976	Slc22a5		-0.772828	Slc31a2
													-1.03008	Tob2		-0.775094	Rasal3
													-1.03119	Tmpo		-0.775287	Ppp1r13l
													-1.03129	Shroom1		-0.775415	Proser2
													-1.03132	Pik3c2a		-0.775862	Mybl1
													-1.0315	Gnpda2		-0.775895	Ppwd1
													-1.03324	Tm9sf1		-0.775902	Myof
													-1.03355	A930003O13Rik		-0.776402	AU040972
													-1.03381	Fosl1		-0.776461	Igf2bp3
													-1.03437	1700088E04Rik		-0.776733	Zmpste24
													-1.03505	Tex261		-0.776934	Selenos
													-1.03524	Strn		-0.778068	Mitd1
													-1.03564	Zbtb1		-0.778092	Parva
													-1.03567	Ccs		-0.778592	Ttc38
													-1.03671	Dnajc4		-0.778874	Myo1e
													-1.03887	Incenp		-0.779354	Anp32e
													-1.03907	Kank3		-0.779868	Plcd1
													-1.03947	Nhlrc2		-0.780015	Srd5a3
													-1.03984	Cdkn3		-0.781034	Polg
													-1.04004	Rnpepl1		-0.781383	Rpusd3
													-1.04049	Fgfbp3		-0.781848	Mcm6
													-1.04059	Myof		-0.782266	Serpina3n
													-1.04292	Sec14l2		-0.782511	Sdhaf1
													-1.04315			-0.783009	Phldb1
													-1.0432	Tbc1d31		-0.783623	Glis2
													-1.04377	D630039A03Rik		-0.78382	Nsmce4a
													-1.04393	Cubn		-0.78406	Gm32061
													-1.04529	Nnt		-0.784129	Pced1b
													-1.04563	Gm15728		-0.784596	Selenon
													-1.046	Reck		-0.784685	Tex26
													-1.04677	C1ql1		-0.78496	Eed
													-1.04718	Tshb		-0.7855	Olr1
													-1.04724	Ankrd13a		-0.785679	Slc46a3
													-1.04729	Col15a1		-0.785726	Arid3a
													-1.04761	Arsg		-0.786082	Pde5a
													-1.04989	Ccnyl1		-0.78667	Cldn6
													-1.05109	Efcab1		-0.786984	Nek9
													-1.05215	B9d1		-0.787271	Rbm7
													-1.05256	Macrod1		-0.78736	Ints13
													-1.05268	Grasp		-0.787466	Cdc42bpg
													-1.05307	Cavin3		-0.787829	Irak1
													-1.05403	Cln3		-0.788272	Pth1r
													-1.05432	Dnah1		-0.788334	Utrn
													-1.05683	1700008J07Rik		-0.788978	Exosc5
													-1.05716	Epn2		-0.789742	Ifrd1
													-1.05808	Midn		-0.790134	Scd2
													-1.05951	Cd274		-0.79104	Gpbp1l1
													-1.05953	Siva1		-0.791233	Pi16
													-1.06063	Akr1b10		-0.791496	Kif27
													-1.0621	Mettl27		-0.791518	Vegfc
													-1.06461	Ints13		-0.792698	Ttc30b
													-1.06527	Ttc30b		-0.792719	Dram1
													-1.06582	Lipa		-0.793004	Tle3
													-1.06614	Dach1		-0.793204	Kdm6b
													-1.06725	Nfic		-0.793697	Adamts2
													-1.06756	Cnih4		-0.793698	Tmem150a
													-1.06762	Ccdc191		-0.793761	Dhx34
													-1.06798	F2r		-0.794088	Fosl2
													-1.06845	Gm4673		-0.794514	Zbed3
													-1.07039	Slc16a10		-0.794805	Slc25a15
													-1.07104	Arhgef2		-0.795236	Prss53
													-1.07107	Proser1		-0.795979	Ebf1
													-1.0718	Psmc3ip		-0.797152	Pcsk6
													-1.07225	Dnah14		-0.798384	Sgms1
													-1.07318	Tiam2		-0.799191	Gm16897
													-1.07401	Tdrd7		-0.799749	Xylb
													-1.07423	Ano6		-0.799791	Gm28151
													-1.07469	Slc50a1		-0.800144	Epcam
													-1.0753	Adgrg6		-0.800218	Tram1
													-1.07616	Cpox		-0.800657	Pirt
													-1.07616	Ccdc24		-0.801123	Nudcd2
													-1.07624	Crtc3		-0.801128	Zfp395
													-1.07625	Sema5a		-0.801471	Nod2
													-1.07627	Id2		-0.801644	Mtr
													-1.07673	Dnmbp		-0.802601	Ech1
													-1.07757	Gabpa		-0.802984	Fam241a
													-1.07884	Efcab7		-0.80346	Amotl1
													-1.07958	Isoc2a		-0.804165	Dbf4
													-1.08067	M6pr		-0.804527	Ccdc74a
													-1.08174	Cdca4		-0.804826	Mknk1
													-1.08209	Stc1		-0.805982	Cep192
													-1.08288	Hnrnpf		-0.806001	Snx22
													-1.08313	Cdc42bpg		-0.806242	Gm16845
													-1.08338	Tmc8		-0.80632	Pkn2
													-1.08359	P3h1		-0.806457	Ctns
													-1.08398	Oser1		-0.807281	E2f5
													-1.08588	Ankrd28		-0.807451	Brpf1
													-1.0862	Pacsin2		-0.807731	Mlf1
													-1.08711	Tnfsf9		-0.808388	Mob3b
													-1.08818	Soga1		-0.808535	Dse
													-1.08863	Agtrap		-0.809405	Mthfsl
													-1.09067	Bcar1		-0.809746	Clcc1
													-1.09098	Taldo1		-0.81065	Dgka
													-1.09131	Gm9958		-0.810868	Mipol1
													-1.0915	Adam8		-0.811097	Clec12a
													-1.09154	Abca6		-0.811857	Cfap46
													-1.09196	Gpn2		-0.812086	Slc1a5
													-1.0922	Zfp809		-0.812115	Man1a
													-1.09238	Trex1		-0.812456	Twf1
													-1.09299	Sema3d		-0.81276	Idua
													-1.09312	Insm1		-0.813779	Bin3
													-1.09362	Gins2		-0.813791	Ccdc34
													-1.09425	Cfap58		-0.813869	Atf1
													-1.0947	Hs3st3a1		-0.814097	Fndc3b
													-1.09504	Rbpms		-0.814247	Ppox
													-1.09528	H2afx		-0.814654	Ddx11
													-1.09597	Galnt15		-0.81483	Fam53b
													-1.09617	Perm1		-0.815084	Gm9958
													-1.09627	Poc1b		-0.815211	Ctsl
													-1.09708	E330009J07Rik		-0.815213	Pde3b
													-1.09714	Zscan25		-0.815719	Mettl7a1
													-1.0972	Nqo1		-0.815861	Zfp24
													-1.09878	Sntb2		-0.815902	Dnase2a
													-1.09921	Card6		-0.816718	Pbld2
													-1.09923	Gm7173		-0.818109	1700018L02Rik
													-1.09937	Phf23		-0.818124	Ccm2l
													-1.10075	Aard		-0.818206	Oma1
													-1.10093	Cyfip1		-0.818668	Smco4
													-1.10103	Cpped1		-0.818962	Tmem39a
													-1.10129	C330011M18Rik		-0.819062	Alkbh5
													-1.10166	En2		-0.8191	Stard9
													-1.10245	Mical1		-0.819168	Cenph
													-1.10304	Unc119b		-0.819202	Gpn2
													-1.10315	Sulf2		-0.820367	Gm38394
													-1.1061	Smad5		-0.82157	Bach2os
													-1.10661	Rgs20		-0.822274	Rp1
													-1.10778	Sypl		-0.823455	Aif1
													-1.10788	Oplah		-0.823571
													-1.10836	2610035D17Rik		-0.825363	Cavin2
													-1.10836	Tgfbr1		-0.825411	Mta2
													-1.10928	P2ry10b		-0.825571	Ccdc125
													-1.10931	Tor1aip2		-0.825987	Proser1
													-1.10937	Dusp14		-0.827251	Ust
													-1.10971	Eml3		-0.8275	Arsk
													-1.11038	Nr1h2		-0.828223	Gm42846
													-1.11078	Znrf3		-0.828405	Wdyhv1
													-1.11082	Chst11		-0.828505	Slc25a20
													-1.11103	Mpp5		-0.829121	Ikbip
													-1.11226	Mgam		-0.829158	Npy1r
													-1.11366	Cnppd1		-0.829362	Fam198a
													-1.11417	Dsn1		-0.829472	L3hypdh
													-1.11422	Dpp7		-0.829554	Spry4
													-1.11438	Pus7l		-0.829744	Slc50a1
													-1.11503	Mindy1		-0.830413	Natd1
													-1.1162	Cbfb		-0.830512	Clec1a
													-1.11658	Mycl		-0.830554	Nin
													-1.11756	Rhoa		-0.830598	Rnh1
													-1.11818	Smc2		-0.831305	Glipr1
													-1.11822	Leprot		-0.832036	Espn
													-1.11885	Npy1r		-0.832507	Elovl5
													-1.11893	Ltbp4		-0.832686	Cdon
													-1.11949	Actl6a		-0.833385	Rasa4
													-1.11988	Setdb2		-0.835852	Txndc12
													-1.1199	Malt1		-0.836096	1700109H08Rik
													-1.12008	Iigp1		-0.836176	Arid5a
													-1.12022	Nagpa		-0.837083	Dnah14
													-1.12221	Dpp4		-0.837303	Rbbp8
													-1.12288	Rpa2		-0.837451	1700001O22Rik
													-1.12451	Zfpm1		-0.837867	Dennd4a
													-1.12451	Intu		-0.838186	Tfdp2
													-1.12475	Baiap2l1		-0.838577	Rad51ap1
													-1.12479	Pantr1		-0.839738	Sufu
													-1.12537	Bcl2l11		-0.84153	Cd200r1
													-1.12613	E130309D02Rik		-0.842295	Galnt15
													-1.12837	Tyk2		-0.842297	Col11a1
													-1.12938	Pip4k2c		-0.842683	Otud7b
													-1.13141	Tspan11		-0.843662	Cenpp
													-1.13279	Cenpq		-0.843886	Rxra
													-1.13295	Slc16a2		-0.84399	Slc15a3
													-1.13321	Tmlhe		-0.84431	Bcl2
													-1.13352	E2f5		-0.844467	C1ql1
													-1.13371	Mir9-3hg		-0.844959	Cpped1
													-1.13412	Nek9		-0.845412	Pou3f1
													-1.13417	Gm4707		-0.845576	Bcam
													-1.13463	Mthfd1		-0.845788	Dtx2
													-1.13505	Decr1		-0.846221	Slc39a14
													-1.13567	Slitrk2		-0.846778	Crlf3
													-1.13672	Rpl10a		-0.847814	Dnah7c
													-1.13716	Tnfsf12		-0.84877	Gm16576
													-1.13757	Smim11		-0.848784	Gm16861
													-1.13806	2020-09-02		-0.848939	Zfp143
													-1.13815	Sema3g		-0.849306	Slc17a5
													-1.139	Rbpj		-0.849621	Slc12a2
													-1.13924	Zmpste24		-0.849624	Smad5
													-1.13969	Bcl6		-0.850344	Angpt1
													-1.14057	Irf2		-0.850346	Nr1d1
													-1.14124	Asah1		-0.850396	Tmem104
													-1.14151	Zfand4		-0.851198	Meis2
													-1.14164	C1qtnf7		-0.85137	Sidt1
													-1.1429	Zfp472		-0.851684	Ctsd
													-1.14335	D030047H15Rik		-0.851798	Prrg1
													-1.14381	Dag1		-0.853075	Slc30a1
													-1.14388	Jmjd1c		-0.853265	Hjurp
													-1.14473	Rad54b		-0.853504	M6pr
													-1.14561	Lrrc32		-0.854719	Prdx1
													-1.14756			-0.855189	Abcg2
													-1.148	Mtmr12		-0.855235	Gch1
													-1.14853	Zfand3		-0.85575	Chrnb4
													-1.14929	Xrcc5		-0.855752	Dnajc24
													-1.14976	Krt25		-0.855966	Gm44123
													-1.15048	Pdia4		-0.856666	Rnf144a
													-1.15118	Nup62cl		-0.857175	Tmem185b
													-1.15147	Alkbh5		-0.857267	Fancd2os
													-1.15149	Arhgap4		-0.857426	Mut
													-1.15162	Nt5e		-0.858234	Nme4
													-1.15255	Dhrs4		-0.858565	Nagpa
													-1.15313	Tmem106c		-0.858869	Topbp1
													-1.15332	Hsd17b4		-0.859026	Btbd17
													-1.15343	Rfxank		-0.859054	Tmpo
													-1.15416	Shroom3		-0.860049	1700086O06Rik
													-1.15607	Rbbp8		-0.860308	Klhl5
													-1.157	Cenph		-0.860382	Bambi
													-1.15845	C920021L13Rik		-0.860631	Gm17035
													-1.15847	Gm26778		-0.861116	Mxd4
													-1.16122	Ppt2		-0.862175	Dnph1
													-1.16142	Nfkbid		-0.862481	Arl13b
													-1.16192	Map3k14		-0.862649	Atl3
													-1.16197	Ltbp3		-0.862819	Angptl3
													-1.16221	Nin		-0.862904	Pdia4
													-1.16238	Sdc1		-0.86297	Lsmem1
													-1.16275	Vegfa		-0.863486	Nim1k
													-1.16275	Tfdp2		-0.863566	Fam76a
													-1.16391	Topbp1		-0.863713	Rhobtb3
													-1.16412	Lrrc56		-0.863731	Arhgap18
													-1.16513	Bora		-0.863933	Ncapd2
													-1.1652	Fbxo5		-0.863936	Tfap2a
													-1.16616	Myl12a		-0.864103	Nhlh2
													-1.16642	Zfp984		-0.864965	Mbnl2
													-1.16657	Smarcd2		-0.865014	Fjx1
													-1.16663	Akip1		-0.865663	Smarcd2
													-1.16982	Hells		-0.866172	Gm2115
													-1.16993	Tor1aip1		-0.866261	Gm26992
													-1.16994	Stard4		-0.866267	Ccnl1
													-1.17041	Lap3		-0.867095	Eva1c
													-1.17074	Cyp7b1		-0.867211	Erbin
													-1.17228	Glb1l		-0.867561	Treml2
													-1.1729	Tdrp		-0.86805	Notch4
													-1.17309	Bcl10		-0.86875	Exoc3l
													-1.17413	Pcsk6		-0.868871	Trappc6a
													-1.17448	Lpl		-0.868971	Crem
													-1.17482	Cklf		-0.869129	C030037D09Rik
													-1.1749	Lrrc17		-0.869147	Rhbdd1
													-1.17556	Hadhb		-0.869464	Gpc4
													-1.1775	Lamp1		-0.869859	Bnip2
													-1.17946	Gpx7		-0.870052	Chek1
													-1.17968	Csrp2		-0.870737	Cenpj
													-1.18042	Fgf1		-0.871301	Bmpr1a
													-1.18071	Hipk2		-0.871464	Arhgap42
													-1.18195	Lrrc42		-0.871561	Rpl30
													-1.18343	Nfatc3		-0.872163	Polr3h
													-1.18365	Slc35f2		-0.872191	Coq8b
													-1.18448	Lrrc57		-0.87227	1700066M21Rik
													-1.18663	Lmf2		-0.872652	Dll1
													-1.18679	Gm26773		-0.87275	Fat1
													-1.18685	Clic5		-0.87318	Ecm1
													-1.18868	Cdc25b		-0.873329	Rnf180
													-1.19056	Ell2		-0.873429	Itgax
													-1.19066	Nim1k		-0.87381	Reck
													-1.19262	Accs		-0.875491	Gm28035
													-1.19307	Ms4a14		-0.875573	Fbln7
													-1.19434	Gm38394		-0.875875	Zfp809
													-1.19473	Stbd1		-0.876239	Tulp3
													-1.1949	Angpt1		-0.877148	Gm32031
													-1.1965	Hoga1		-0.877185	Casp6
													-1.19674	Nkd1		-0.877319	Gatad2a
													-1.19717	Nxpe4		-0.877406	Tyk2
													-1.19816	Col11a2		-0.878461	Pold4
													-1.19872	Grhl2		-0.879232	Amot
													-1.19905	Sun2		-0.879658	Card6
													-1.20019	Gm26561		-0.880623	Nuak2
													-1.2003	Ptges3l		-0.880844	Gm17024
													-1.20072	Tal1		-0.880956	Zfp82
													-1.20142	Tmem97		-0.881941	Cdc25a
													-1.20301	Farp2		-0.882244	Fth1
													-1.20372	Ptprk		-0.882289	Tmc6
													-1.20484	Prss35		-0.883794	Gm11110
													-1.2051	Ccdc189		-0.883852	H1f0
													-1.20572	9530053A07Rik		-0.884267	Fam234a
													-1.20579	Hdac1		-0.884458	Pomc
													-1.20621	Tapbp		-0.885016	Dennd3
													-1.20918	Paqr5		-0.885176	Bmp2k
													-1.20943	Cd302		-0.885572	Pdzrn3
													-1.21088	Numb		-0.885957	Cd72
													-1.21097	Rab31		-0.886063	Primpol
													-1.21116	2020-03-02		-0.886252	Zfp456
													-1.21126	Rp2		-0.886777	Slc7a5
													-1.21149	Ccdc151		-0.886876	Acad10
													-1.21197	Luzp2		-0.887133	Serp1
													-1.21223	Nek8		-0.887249	Ctbp2
													-1.21322	Itgb1bp2		-0.887536	Rflna
													-1.21375	Hopx		-0.887554	Dera
													-1.21497	Sgk1		-0.888051	Barx2
													-1.21552	Fen1		-0.888457	Gm26625
													-1.21569	Rab37		-0.888973	Syne4
													-1.21626	Naf1		-0.889047	Lamp1
													-1.21651	Lama1		-0.889159	Pcdh15
													-1.2166	Pttg1		-0.88951	Gm44257
													-1.21773	Paqr8		-0.889671	Slc19a1
													-1.2186	Ciart		-0.891164	Rps6ka1
													-1.21926	St6gal1		-0.891567	Lmf2
													-1.22044	Jpt2		-0.891797	Asic4
													-1.22053	Ilk		-0.89182	Muc5b
													-1.22186	5930430L01Rik		-0.892371	AI661453
													-1.22268	Spg20		-0.892683	Ilk
													-1.22269	Ptbp3		-0.893001	Gpd1
													-1.22309	Timp4		-0.893816	Gm16552
													-1.22418	Airn		-0.893907	Lipa
													-1.22461	Pde7b		-0.893943	Cdk4
													-1.22583	Snhg18		-0.893972	Zfp568
													-1.22614	Fadd		-0.894319	Cdyl
													-1.22917	Ctbs		-0.894321	Mdm1
													-1.22979	Arhgef6		-0.894541	Pik3c2a
													-1.23295	Selenon		-0.895232	Gadl1
													-1.23486	Hus1		-0.895343	Psmc3ip
													-1.23646	Pir		-0.895819	Gm13375
													-1.23712	Stk36		-0.896083	Uckl1os
													-1.23887	Pask		-0.896369	Wnt4
													-1.23964	Lamb1		-0.896944	Nfix
													-1.24034	Mxd4		-0.897051	A430027H14Rik
													-1.24296	Cfap46		-0.898058	Acad11
													-1.2431	Fbxo8		-0.898585	Frmpd1
													-1.24443	Ror2		-0.898715	Fadd
													-1.2448	2020-09-08		-0.898784	Pls1
													-1.24546	P4ha1		-0.898902	Jdp2
													-1.24705	Ngf		-0.89904	Sema6d
													-1.24719	Bard1		-0.899438	Robo3
													-1.24726	Ccpg1os		-0.899466	Tceanc
													-1.24915	Slc6a9		-0.89953	Gna12
													-1.24987	Col12a1		-0.899542	Itm2c
													-1.24991	Mitf		-0.899814	Kcp
													-1.25037	Cbx2		-0.899831	Gm6225
													-1.25191	Btbd17		-0.899898	Scpep1
													-1.25229	Zfp503		-0.900819	Sipa1
													-1.25257	Wnt5a		-0.901514	Szrd1
													-1.25314	Gpr37		-0.901551	Hsd17b4
													-1.25327	Mtr		-0.901637	Raver1
													-1.25356	Ttc34		-0.902054	D16Ertd472e
													-1.25365	Tbc1d10a		-0.903377	Axin2
													-1.25417	Gm10643		-0.903662	Lgals1
													-1.25433	Hbp1		-0.904027	Dusp5
													-1.25437	Pcp4l1		-0.90444	Gm45062
													-1.25717	Acacb		-0.905981	Angptl7
													-1.25722	Atp7a		-0.906881	4930503L19Rik
													-1.25798	Prx		-0.907404	Zkscan17
													-1.25995	Tmem81		-0.907748	Fam212a
													-1.26034	Glud1		-0.908792	Shroom1
													-1.26088	Ptch1		-0.909117	Gm12207
													-1.26099	Kbtbd6		-0.909477	Cdkl4
													-1.26143	Dnm2		-0.910716	Tmem170
													-1.26199	Clcf1		-0.911253	Timm21
													-1.26265	Gpr88		-0.911529	Gm45187
													-1.26284	Tbccd1		-0.912426	Proca1
													-1.26285	Haus5		-0.913156	Fbn1
													-1.2631	Tbx3		-0.914139	Lst1
													-1.26322	Aldh7a1		-0.914328	Ccdc18
													-1.26408	Tmem2		-0.915036	Ppm1m
													-1.26478	Ddx11		-0.915052	Rbpj
													-1.26583	2810408A11Rik		-0.915094	Saxo2
													-1.26596	Slc16a13		-0.915246	Timm8a1
													-1.26671	Cxcr5		-0.915346	Gabpa
													-1.26938	Elk4		-0.917013	4930556M19Rik
													-1.27035	Slc31a2		-0.917054	Malat1
													-1.27091	Cdh1		-0.917089	Frrs1
													-1.27145	Gm19710		-0.918102	Pmepa1
													-1.2715	Depdc7		-0.918542	Bphl
													-1.2725	Rrh		-0.919512	Eln
													-1.27386	Slc7a5		-0.919605	Cox6b2
													-1.27598	Nphp1		-0.919858	Nphp3
													-1.27802	Cdt1		-0.920437	Slc30a10
													-1.27935	Ptpre		-0.922325	Ddx59
													-1.27946	Zfp568		-0.924253	Ifnar2
													-1.2797	Shisa3		-0.92487	Mbp
													-1.27982	Mpp4		-0.925464	Mtap
													-1.28112	Plp2		-0.925553	Gpx7
													-1.28456	Rcc2		-0.925748	Ifi47
													-1.2859	Rhoq		-0.925891	Prr14
													-1.28613	Shmt1		-0.926006	Pkmyt1
													-1.28678	Slc27a6		-0.92701	Kif24
													-1.28691	Rcan1		-0.927684	Snta1
													-1.28836	Slc12a9		-0.928157	Zfand3
													-1.28975	Map3k1		-0.929576	Ubald2
													-1.29035	Tcp11l2		-0.929628	Timp4
													-1.2908	Tpmt		-0.92981	Fzd9
													-1.29103	Igf2bp2		-0.929907	Ptpn22
													-1.29166	Cntrl		-0.930186	Lbr
													-1.29247	Acy1		-0.930499	Tc2n
													-1.29287	Sufu		-0.930956	Gadd45a
													-1.29302	Pml		-0.93111	Dysf
													-1.29334	Mavs		-0.931272	Plk4
													-1.29374	Man1c1		-0.93137	Nr2e1
													-1.29533	Akt2		-0.931481	Asah1
													-1.2964	Ift43		-0.932015	Atp8b5
													-1.29726	Ube2t		-0.932586	Perm1
													-1.29785	Rsph10b		-0.932977	Srpx2
													-1.30376	Abhd2		-0.933996	Zgrf1
													-1.30391	Hsd3b7		-0.934843	Hkdc1
													-1.30435	Ndrg2		-0.935108	Gm26561
													-1.30469	Dnph1		-0.935785	Mks1
													-1.30497	Homer3		-0.936482	Ppl
													-1.3058	Cpxm2		-0.936884	Lamb1
													-1.3065	Lgals3bp		-0.937282	Egfl8
													-1.30678	Dll1		-0.937363	Mafk
													-1.30723	Pqlc3		-0.9384	Slc3a2
													-1.30879	Gm21970		-0.939152	Irf2
													-1.31094	Dhx16		-0.93941	Csrp2
													-1.31248	Myt1		-0.939679	Epb41
													-1.31313	Lhx2		-0.940101	Gpr137b
													-1.31545	Rgs9bp		-0.940283	Sdc1
													-1.31603	1810037I17Rik		-0.940817	Trp53inp1
													-1.31643	Vcan		-0.941638	Rnf13
													-1.31697	Evi2		-0.941758	Itpkc
													-1.31816	Hs3st3b1		-0.943051	Glb1l2
													-1.31829	Gpr137b-ps		-0.943383	Gm26546
													-1.31861	Mid1		-0.943803	Kcnd3os
													-1.31889	Chek1		-0.945034	Rab8b
													-1.32115	Cln6		-0.945383	Fancc
													-1.32188	Lgals1		-0.945681	Ephb3
													-1.32211	Lamp2		-0.945839	Slc37a2
													-1.32213	Smoc1		-0.945897	AI987944
													-1.32271	Snta1		-0.946517	Lrriq3
													-1.32291	Mtmr11		-0.946729	Fkbp7
													-1.32301	Sgpl1		-0.947346	Myzap
													-1.32384	Prickle3		-0.947879	Gm37637
													-1.32406	Fyn		-0.948049	Olfml2b
													-1.32586	Fbxo48		-0.94887	Sap30
													-1.32658	Ppp1r15a		-0.949181	Tmsb15l
													-1.32663	Ctsb		-0.9492	Arap2
													-1.32803	A3galt2		-0.949317	Cc2d2a
													-1.32807	Abca4		-0.949453	Tm7sf3
													-1.32816	Slc46a3		-0.949715	Dusp2
													-1.32916	C230037L18Rik		-0.949906	Scel
													-1.33004	3632451O06Rik		-0.950805	Klhl25
													-1.33034	Fzd4		-0.950957	Gimap9
													-1.3304	Scd2		-0.951017	Edn1
													-1.33049	4933423P22Rik		-0.951186	Ccdc96
													-1.33139	Kcne2		-0.951201	Slc25a35
													-1.33173	Syne2		-0.951926	Cpxm1
													-1.33198	Nhej1		-0.951938	Dpm3
													-1.33211	Eln		-0.952053	Mb21d1
													-1.33324	Heatr5a		-0.952738	Il17rc
													-1.33347	Zfp111		-0.953071	Vwa1
													-1.33376	Ftl1		-0.953398	B3gnt8
													-1.33389	Dnah7b		-0.953417	Serinc3
													-1.33511	Hmgn5		-0.953644	Wdfy2
													-1.33519	Gm16316		-0.953866	Glb1l
													-1.33551	Ttll13		-0.953979	Aga
													-1.33562	Tpm2		-0.955074	Col4a4
													-1.33797	Cd151		-0.955648	Cab39l
													-1.33907	Gatad2a		-0.955925	Atxn7l1os1
													-1.3397	Gm43579		-0.957661	4933408B17Rik
													-1.34159	S1pr5		-0.957662	Heg1
													-1.34175	Spdef		-0.957691	Ccdc40
													-1.34452	4430402I18Rik		-0.958878	Bach1
													-1.3449	Twf1		-0.959815	Tbc1d4
													-1.34513	Hjurp		-0.96006	Ddx43
													-1.34659	Efemp2		-0.960316	Acot6
													-1.34716	Itga6		-0.961156	Kbtbd6
													-1.34786	P2rx4		-0.961601	Cd59a
													-1.34789	Zfp691		-0.961728	Dnajc3
													-1.34924	Ift80		-0.96214	Nnt
													-1.3496	Zbed3		-0.962626	2510046G10Rik
													-1.35051	Chst15		-0.963824	S100a11
													-1.35095	Slc35a4		-0.964549	Ehd4
													-1.35114	Lrguk		-0.965484	Gm11175
													-1.35214	Calhm2		-0.966024	Grhpr
													-1.35236	Dram1		-0.966461	Bvht
													-1.35273	Pou3f2		-0.96678	Maml1
													-1.35291	Masp1		-0.96711	Bet1
													-1.35427	Ifitm2		-0.968159	Pelo
													-1.35532	Map3k3		-0.968302	Nek8
													-1.35667	Rassf3		-0.968997	Col4a3
													-1.35945	Shkbp1		-0.969624	Zfp212
													-1.36095	Szrd1		-0.970011	Myl12a
													-1.36117	Ampd3		-0.971039	Heatr5a
													-1.36176	Nmrk1		-0.971148	Dusp16
													-1.36218	Ifnar2		-0.971168	Cpxm2
													-1.36254	Rrbp1		-0.971168	Arhgef19
													-1.36314	Tmem108		-0.971887	9430041J12Rik
													-1.3647	Cep152		-0.972543	Deptor
													-1.36529	Chaf1b		-0.972562	Gm10260
													-1.3653	Ctnna3		-0.972935	Dag1
													-1.36551	Orai3		-0.973079	Abi3bp
													-1.37005	Fubp3		-0.973743	Rhpn2
													-1.37081	Samd4b		-0.973744	Stat5a
													-1.37138	Rtkn2		-0.974173	Lrch4
													-1.37347	Cdk18		-0.976613	Etv6
													-1.37447	Atf7		-0.977342	Orai3
													-1.37529	Dgka		-0.978295	Piezo1
													-1.37543	Atl3		-0.978364	Gm29994
													-1.37556	Traf4		-0.978559	Cd274
													-1.37559	Rilpl2		-0.978803	Ctsb
													-1.37686	Prtg		-0.979978	Spp1
													-1.38039	Prdx6		-0.980108	Atp6v0a2
													-1.38042	Itga7		-0.980795	Neurod2
													-1.38068	Tprn		-0.981329	Sox2
													-1.38178	Mob1a		-0.98155	Timeless
													-1.38249	Zadh2		-0.982396	Mir17hg
													-1.38443	Acvr1c		-0.98284	Ppfibp1
													-1.38638	Dusp16		-0.98308	Tmcc3
													-1.38696	Galm		-0.983411	Rsph4a
													-1.38736	Nr3c1		-0.983474	Mpp5
													-1.38772	Rdh10		-0.983741	Pdgfc
													-1.38905	Hps5		-0.983908	Hist2h3c1
													-1.39019	Epop		-0.984519	Mocs1
													-1.39138	Etfb		-0.985143	Pde8a
													-1.39255	Adamts3		-0.985228	Rsf1os2
													-1.39316	Arhgap28		-0.98702	Gm15559
													-1.39477	Slc25a30		-0.98756	St6galnac2
													-1.39607	Inhbb		-0.987794	Thbs2
													-1.39613	Tm7sf3		-0.987912	Tmc8
													-1.39758	Dazap2		-0.988005	Col8a1
													-1.39797	Mboat1		-0.988153	Rrbp1
													-1.39837	Poll		-0.988522	Polh
													-1.39897	Aldh6a1		-0.988883	Pgpep1
													-1.40214	Nphp3		-0.989011	Ifi27
													-1.40395	Tulp3		-0.990367	Tor1aip2
													-1.4041	1700018L02Rik		-0.990488	Apob
													-1.4051	Pidd1		-0.990779	Pan2
													-1.40696	Trip13		-0.991309	4930404A12Rik
													-1.40698	Csad		-0.991465	Elf2
													-1.40713	Tcf24		-0.99181	Rab43
													-1.40779	Tep1		-0.992663	Bhlha15
													-1.40836	Zscan29		-0.99267	Mospd1
													-1.40838	Sspn		-0.99292	Bri3
													-1.40851	Ccdc96		-0.993113	Cdc42se1
													-1.40878	Akr1c14		-0.993775	Snx18
													-1.41134	Pdgfc		-0.994067	Pdlim3
													-1.41148	Ston2		-0.994087	Tcp11
													-1.4117	Ak8		-0.99417	Sord
													-1.41182	Prdx4		-0.994413	Cd2ap
													-1.41315	Cd44		-0.994443	Mroh7
													-1.41326	Gm28048		-0.994484	Ets2
													-1.41441	Rab8b		-0.994803	Gins2
													-1.4147	Gm20633		-0.994924	Tbc1d31
													-1.41542	Adamts7		-0.995712	Zbtb18
													-1.41557	Col4a4		-0.995885	Ccdc88b
													-1.41605	Elmod3		-0.995934	Tmem154
													-1.41777	Cd81		-0.996525	Rassf8
													-1.41883	Cdk4		-0.996579	Luzp2
													-1.42005	Sema4d		-0.997252	Mapk4
													-1.4205	Fam161a		-0.998911	Rnase4
													-1.42382	Fam122b		-0.999144	Atf5
													-1.42406	Efcab14		-0.999512	Wdr66
													-1.42421	Tceanc		-0.999793	Dydc2
													-1.42584	Gpsm2		-1.00242	Paqr7
													-1.42598	Hmgb2		-1.00312	Rslcan18
													-1.42687	Ctns		-1.00326	Zfp992
													-1.42883	Slc25a35		-1.00335	3632451O06Rik
													-1.43075	Fgf2		-1.00377	Crtc2
													-1.4311	Gm26792		-1.00378	Myom1
													-1.43214	Pou3f4		-1.00444	Nek6
													-1.43217	Casp1		-1.005	Nqo2
													-1.4334	Aim2		-1.00516	Usp2
													-1.43384	Fgl2		-1.00532	Spata1
													-1.43399	Spry1		-1.00583	P4ha1
													-1.43441	Ppp1r13l		-1.00621	Ldlrad3
													-1.43465	Gcnt2		-1.00648	Fen1
													-1.43499	Kank2		-1.00674	U2af1l4
													-1.43659	Nxt1		-1.00801	Dnah1
													-1.43729	Lrrk2		-1.00822	Chd1l
													-1.43751	Afap1l1		-1.00824	Rgs20
													-1.4416	Oma1		-1.00833	Dusp14
													-1.44176	Kif24		-1.00839	Fzd1
													-1.44283	Tcf3		-1.00854	Mmrn2
													-1.44323	Plekhh1		-1.00917	Eif4ebp2
													-1.44375	Rab3il1		-1.00946	Slc20a2
													-1.44408	Tmem106a		-1.0099	Diaph2
													-1.4443	Tspan2		-1.01031	Twsg1
													-1.44466	Slc4a2		-1.01049	Trim59
													-1.4447	Mcm9		-1.01166	Tspan18
													-1.4506	Gm20628		-1.01247	Iqcg
													-1.45064	Pcdh15		-1.01258	Cmya5
													-1.45142	Dpyd		-1.01262	Parpbp
													-1.45322	Rhpn2		-1.01273	Hspb6
													-1.45418	Col11a1		-1.01277	Man2b2
													-1.45469	Ltbp1		-1.01421	Mbd2
													-1.4556	Mtbp		-1.01474	Pml
													-1.45578	Zfp595		-1.01504	Fhad1
													-1.45779	Car3		-1.0156	Slc16a11
													-1.45785	Glmp		-1.01618	Frem2
													-1.45872	Arap2		-1.01627	Cand2
													-1.46128	Lrch4		-1.01629	Otud1
													-1.46251	Kdm7a		-1.01758	Tcp11l2
													-1.46287	Cavin2		-1.01796	Ppp1r15a
													-1.46314	Crybg1		-1.01798	Hnrnpf
													-1.4634	Polg		-1.01819	Nepro
													-1.46379	A430105I19Rik		-1.01981	Gstm2
													-1.46527	Frmd4b		-1.02039	Galc
													-1.46533	Dhrs11		-1.02042	Gdf15
													-1.46722	Palld		-1.02065	6530409C15Rik
													-1.4673	Raver1		-1.02261	Kdm3a
													-1.46893	Il4i1		-1.02327	Chst11
													-1.46896	Pmf1		-1.02467	Tlr1
													-1.47104	Lmo2		-1.02524	Sypl
													-1.47329	Hilpda		-1.02635	Serpinb6b
													-1.47477	Abcg2		-1.0265	Cep76
													-1.47717	Otx2		-1.02777	Abhd2
													-1.47942	Arrdc2		-1.02912	Tapbp
													-1.4798	Ptpn21		-1.02938	Fam109b
													-1.47985	Zic3		-1.03043	Elk4
													-1.4801			-1.0306	Kdelc1
													-1.48072	Otx1		-1.03114	Cks1b
													-1.48214	Arfip1		-1.03324	Crb2
													-1.48274	Rgl1		-1.03425	Galnt10
													-1.48376	Hist1h2bc		-1.03441	Lmna
													-1.48432	Mxra8		-1.03478	Klf9
													-1.48439	Cdh20		-1.03557	Pcgf5
													-1.48439	Ager		-1.03623	Shroom3
													-1.48443	Sned1		-1.03633	Ginm1
													-1.48582	Mdm1		-1.03706	Fam210b
													-1.48608	Angptl1		-1.03839	Bcl10
													-1.4866	Pard3b		-1.03847	Epn3
													-1.48771	Brip1os		-1.03849	2020-09-08
													-1.48771	Gprc5b		-1.03851	Meox1
													-1.48884	Prob1		-1.03856	Tedc1
													-1.48977	Chpt1		-1.03867	Eya1
													-1.48993	Syde2		-1.04143	Tgfbr1
													-1.4903	Gm35040		-1.04246	Gm17705
													-1.49115	Col6a3		-1.04357	Crabp2
													-1.49184	Plcd4		-1.0436	Zc3h12a
													-1.49269	Sfxn5		-1.04372	Slc24a4
													-1.4936	Timeless		-1.04405	Lipc
													-1.49388	Adi1		-1.04439	Bora
													-1.49547	S1pr2		-1.0444	Chsy1
													-1.49577	Myh14		-1.04445	Pnrc1
													-1.49599	Plxnb1		-1.04513	Cfap58
													-1.49652	Adgre4		-1.04515	Neurl2
													-1.49667	Fam60a		-1.046	Fos
													-1.49794	Eif4ebp2		-1.04628	Fosl1
													-1.49809	Evc2		-1.04652	Mcm7
													-1.49812	Dennd2a		-1.04771	St3gal6
													-1.49883	Slc6a19		-1.04827	Cdca4
													-1.49897	Lrp2		-1.04834	Nxt2
													-1.49936	Iqcg		-1.04846	Brip1os
													-1.50079	Hist1h4d		-1.0488	Pmf1
													-1.50182	Naalad2		-1.04957	Tmed5
													-1.50284	Cep85		-1.05019	Hmgn2
													-1.50291	Tgds		-1.05068	Smox
													-1.50325	Gulp1		-1.05073	Plxnd1
													-1.50434	Rab43		-1.05116	Kif26a
													-1.50786	Mvp		-1.05163	Gpr34
													-1.5089	Mmp19		-1.0518	Gpc5
													-1.5128	Iqgap2		-1.05281	Sema3d
													-1.51359	Nme5		-1.05467	Ppil6
													-1.51393	Ppp1r16b		-1.05671	Pald1
													-1.51632	Lipe		-1.05723	C330011M18Rik
													-1.51646	Srpk3		-1.05748	Ccdc173
													-1.51657	H2-T22		-1.05786	Ell2
													-1.51769	Prag1		-1.05788	Sp1
													-1.52058	Prkcd		-1.05814	Tnf
													-1.52121	Dysf		-1.05877	Draxin
													-1.52182	Vcl		-1.05893	Rassf3
													-1.52225	Ebf1		-1.05918	Cetn4
													-1.52422	H2afv		-1.05938	Usp1
													-1.52519	Kcnj13		-1.0597	Igf2bp1
													-1.52559	Csgalnact1		-1.06232	Vegfa
													-1.52566	Scara3		-1.06278	Efcab14
													-1.52749	Rptoros		-1.06351	Slc47a1
													-1.52783	Gabpb2		-1.06398	Glmp
													-1.52848	Gm26599		-1.06457	Tmem64
													-1.52962	Fgfr2		-1.06517	Ocln
													-1.53072	Dsg2		-1.06532	Mov10
													-1.53132	Tjp1		-1.06592	Tpbg
													-1.5319	Stard3		-1.06601	Tnfsf9
													-1.53253	Nfasc		-1.06668	Rcc2
													-1.53416	Natd1		-1.0667	Gcnt2
													-1.5353	Ankrd33b		-1.06729	Ptgis
													-1.53702	Gadd45a		-1.0676	Tnfrsf23
													-1.53976	Crot		-1.06835	Rptoros
													-1.54022	Gm29340		-1.06867	Gm20515
													-1.5429	Pygl		-1.06918	Cbx2
													-1.54305	Hsdl2		-1.06961	Dusp1
													-1.54334	Gpm6b		-1.07024	Akr1b10
													-1.54564	2600014E21Rik		-1.07046	Sp8
													-1.54623	Pald1		-1.07049	Grasp
													-1.54804	Hexa		-1.07067	Npc1
													-1.5481	Rnf144a		-1.07084	Rasl11a
													-1.55022	Dennd4c		-1.07277	Cxcl16
													-1.5514	Ptk7		-1.07322	Gnpda2
													-1.55241	Arhgef39		-1.07356	Gm37233
													-1.55391	Chrnb4		-1.07388	Apbb1ip
													-1.55406	Cdon		-1.07493	Slc16a2
													-1.5564	Tead1		-1.07495	Mdh1b
													-1.55918	F5		-1.07503	Aaed1
													-1.56026	Syt10		-1.07543	Inf2
													-1.56225	P2ry14		-1.07561	Jmjd1c
													-1.56355	1810009A15Rik		-1.07584	Crlf1
													-1.56362	Tmem220		-1.07607	Fgfbp3
													-1.56437	Casr		-1.07615	Rps27l
													-1.56519	Rab13		-1.07636	2810402E24Rik
													-1.56597	Chst14		-1.07703	H2-T22
													-1.56631	Prcp		-1.07742	Spg20
													-1.56719	Eme1		-1.07859	Nxt1
													-1.56901	Mpzl1		-1.07946	1810010H24Rik
													-1.57012	Cetn4		-1.07957	Ftl1
													-1.57237	BC055324		-1.08109	Tipin
													-1.57399	Gm21983		-1.08151	4933423P22Rik
													-1.57556	Tmod3		-1.08176	Kif9
													-1.57638	Prkg2		-1.08213	Ppp1r3b
													-1.57776	Rinl		-1.08229	Foxn2
													-1.57833	Sec24d		-1.08234	Shmt1
													-1.58137	St6galnac2		-1.08372	Shmt2
													-1.58162	Tmem176b		-1.08406	Mxd3
													-1.58198	Stx2		-1.08555	Snx5
													-1.58214	Slc12a2		-1.08557	Dennd2a
													-1.58218	Diaph3		-1.08584	Slc35g1
													-1.58281	Chtf18		-1.08645	Hlx
													-1.58345	Anxa6		-1.0875	Nfatc3
													-1.58436	Bmf		-1.08793	Fanca
													-1.58677	Mns1		-1.08866	Mfap2
													-1.58731	Gstm1		-1.08876	Hexa
													-1.58756	Tap1		-1.08893	Gpr137b-ps
													-1.58791	Fbxo32		-1.09003	Arrdc2
													-1.59102	Mfap2		-1.09103	Rp2
													-1.59301	Rell1		-1.09119	Il13ra1
													-1.5942	Sipa1		-1.09146	Lppos
													-1.59442	Id1		-1.09194	Gm10197
													-1.59632	Gna13		-1.09199	Stk40
													-1.59634	Car8		-1.09254	Dnajc1
													-1.59857	2810402E24Rik		-1.09329	Dennd4c
													-1.60149	Gm11423		-1.09356	Ccnf
													-1.60156	Zfp143		-1.09402	Atp7a
													-1.60193	Nhlh2		-1.09411	Ccpg1os
													-1.60423	Fam234a		-1.09539	Lrat
													-1.60501	Slc27a1		-1.09651	Nat6
													-1.60523	Mapk12		-1.09768	Ttc34
													-1.60684	Nr2e1		-1.09776	Slc7a7
													-1.60913	Wdfy2		-1.098	Eaf1
													-1.60915	Frmd6		-1.09818	Hmgn5
													-1.6119	Dera		-1.10027	Zbtb1
													-1.61323	Npc1		-1.10073	Phf7
													-1.61463	2310015A10Rik		-1.1009	Aldh16a1
													-1.61569	Ifih1		-1.1013	Crnde
													-1.61584	Gnai2		-1.10226	Creb3l1
													-1.61595	C030034L19Rik		-1.10319	Cd81
													-1.61597	Ctsa		-1.1051	Fam84b
													-1.61643	Gm3510		-1.10546	Gm19710
													-1.61671	6030443J06Rik		-1.10573	Ly75
													-1.61683	Slc35b2		-1.10579	Slitrk2
													-1.61697	AC149222.1		-1.10625	Slc12a9
													-1.61711	Ube2l6		-1.10657	Parvb
													-1.61773	Ppl		-1.10695	Akt2
													-1.61808	Ackr4		-1.10703	Fam107b
													-1.61813	Stard9		-1.10754	Incenp
													-1.61825	Gm29609		-1.10797	Hsd17b11
													-1.62012	Foxn2		-1.10803	B930036N10Rik
													-1.62166	Nek11		-1.10812	Sdf2l1
													-1.62229	Kif7		-1.10848	Zfp69
													-1.62485	Thrsp		-1.1095	Cabcoco1
													-1.625	Fes		-1.10984	Cyfip1
													-1.62553	Spata24		-1.11014	Disp3
													-1.6272	S100a11		-1.11026	Traf2
													-1.62732	Nfkbiz		-1.11084	Cd1d1
													-1.62841	Gm20707		-1.111	Evi2
													-1.62876	Dnaaf5		-1.11186	Adam33
													-1.62955	Arhgap10		-1.11246	Il6st
													-1.63039	Dnmt3b		-1.11252	Asf1b
													-1.63052	Gpr137b		-1.1127	Lpcat3
													-1.63119	Pkmyt1		-1.1127	Ptk7
													-1.63209	Mcidas		-1.11285	Adgrg1
													-1.63517	Lhfpl3		-1.11375	Tchh
													-1.63947	Ccdc40		-1.11388	Rnft1
													-1.64067	Gpt2		-1.11501	Wnt5b
													-1.64223	A430105J06Rik		-1.11508	Nme5
													-1.64409	Clec1a		-1.11512	Impg2
													-1.6475	Snx22		-1.11553	Tspan11
													-1.64761	Chadl		-1.11565	Prkd2
													-1.649	Cenpn		-1.11633	Orc1
													-1.64927	Pskh1		-1.11644	1110034G24Rik
													-1.65025	Gabrr1		-1.11662	Zfp367
													-1.65031	Tmem88		-1.11684	Lgmn
													-1.651	Jag1		-1.1173	1810037I17Rik
													-1.6527	Tmsb15l		-1.11827	Rom1
													-1.65367	Ramp2		-1.11848	Bcar3
													-1.6554	Garem2		-1.11882	Dscc1
													-1.65561	Gpc3		-1.12077	Map3k1
													-1.65698	Rnf144b		-1.12341	Tnfrsf1b
													-1.65755	Slc41a1		-1.12343	Slc16a4
													-1.65908	Gna12		-1.1237	Shisa3
													-1.65958	Cd109		-1.12403	Irf7
													-1.65967	Parpbp		-1.12416	Sp110
													-1.66072	Kif6		-1.12422	Mterf4
													-1.6652	Golim4		-1.12522	Rpa2
													-1.66546	Slc35g1		-1.12534	Fhod1
													-1.66706	Cc2d2a		-1.12582	Cd180
													-1.66818	Zfp703		-1.12598	Marveld1
													-1.66902	Gsta4		-1.12599	Idh2
													-1.67047	Rgs16		-1.12619	Cers2
													-1.67165	Serhl		-1.1264	Diaph3
													-1.6728	Klhl25		-1.12666	Tyms
													-1.67538	Il4ra		-1.12867	Ifih1
													-1.67603	Ttc23		-1.1287	Lsp1
													-1.67675	Sdf2l1		-1.12902	Gpr20
													-1.67686	Ier2		-1.13	Zbbx
													-1.67703	Cenpm		-1.13027	Glt28d2
													-1.67714	Abtb2		-1.1307	Cmtm8
													-1.67831	9630028B13Rik		-1.13104	A930003O13Rik
													-1.68032	Tmem86a		-1.13117	Ptbp3
													-1.68066	Plxnb2		-1.13131	S1pr2
													-1.68104	Car2		-1.13392	Gm15601
													-1.68261	Serpinf1		-1.13574	Sumo2
													-1.68287	Smim3		-1.1359	B3gnt2
													-1.685	Lims1		-1.13595	Lmo2
													-1.68539	Dhfr		-1.13683	Mboat1
													-1.68722	Sertad1		-1.13727	Thnsl2
													-1.68731	Fam111a		-1.13788	Gm26802
													-1.68889	Gm3764		-1.13844	Frmd4b
													-1.68962	Fam181b		-1.13844	Galnt4
													-1.69123	Gpr182		-1.13884	Rnf125
													-1.69402	Nfib		-1.13928	Naf1
													-1.69478	Ripk2		-1.14017	Klhl35
													-1.69894	Lbr		-1.14032	Gimap1
													-1.70036	Nr3c2		-1.14081	Itga8
													-1.70181	Tax1bp3		-1.14093	Bard1
													-1.70221	Chd1l		-1.14121	Neurog2
													-1.70502	Orai1		-1.1414	Nemp1
													-1.70518	Lnx2		-1.14146	H2-M3
													-1.70647	Ttyh1		-1.14191	Acat3
													-1.70706	Itgb8		-1.14344	Myl4
													-1.7074	Osr1		-1.14431	Cgrrf1
													-1.70742	Gm16364		-1.14476	Cklf
													-1.7083	Col8a2		-1.14525	Tmod3
													-1.7105	Atp8b1		-1.14626	Gm20548
													-1.71053	Tex26		-1.14662	2610035D17Rik
													-1.71089	Ier5		-1.14722	Hist1h1d
													-1.71183	Smpdl3a		-1.14774	Kdm6bos
													-1.71196	Cdk2ap1		-1.14817	Cntrl
													-1.71276	Phyhd1		-1.14836	Dnaaf5
													-1.7172	Mroh2a		-1.14868	Sirt2
													-1.71734	Dusp15		-1.1493	Grid2ip
													-1.71858	Aldh16a1		-1.14943	Gm20633
													-1.72008	Crtap		-1.15032	Prdm8
													-1.72013	Dsp		-1.1509	1700016K19Rik
													-1.72165	Gpc4		-1.151	Hps5
													-1.72246	Aurka		-1.15135	Fam166a
													-1.72281	Tmem159		-1.15153	Rsph10b
													-1.72317	Taf4b		-1.15225	Kif18a
													-1.72609	Chrnb1		-1.15264	Renbp
													-1.72756	Gm12144		-1.15317	Sdcbp
													-1.72787	Gja4		-1.15374	Egr2
													-1.72882	Mfng		-1.15514	Mical1
													-1.73213	Cd164		-1.15579	Tmem176a
													-1.7327	Hist2h3c1		-1.15709	Ptpn21
													-1.73358	Ttf2		-1.15726	Il4i1
													-1.73374	Vamp3		-1.15814	Frem1
													-1.73434	Bvht		-1.15947	Ctsa
													-1.7344	Lrrc51		-1.15993	Tmem243
													-1.73554	Gem		-1.16016	Slc43a1
													-1.73886	Stat1		-1.16069	Tcaf2
													-1.73887	C4b		-1.16359	Arhgap4
													-1.73972	Eci2		-1.16386	Gpt2
													-1.74342	Wdr38		-1.16428	Elovl7
													-1.74514	Josd2		-1.16697	Plp1
													-1.74704	Mamdc4		-1.16843	Ccl3
													-1.74777	Dap		-1.16847	Ptch1
													-1.74828	Lhfpl2		-1.16914	Ccdc191
													-1.74875	Pgm5		-1.16933	Dnah9
													-1.74982	Fads2		-1.16949	Lpo
													-1.75388	Trp53		-1.16977	Jam3
													-1.75811	Sap25		-1.16999	Hadhb
													-1.76136	Arhgef5		-1.17014	Ak8
													-1.76153	Hspa1b		-1.17052	Atf7
													-1.76171	Evc		-1.17098	Fam102a
													-1.76434	Klf15		-1.17103	Fzd10
													-1.76445	Lpp		-1.17126	Tgfa
													-1.7653	Sox5		-1.17145	Alox5
													-1.76572	Sbno2		-1.17295	Gabpb2
													-1.76652	Gab3		-1.17368	Gm43539
													-1.76715	Epb41l2		-1.17384	Rai14
													-1.7695	Pole2		-1.17461	Mansc1
													-1.77046	Edem1		-1.17525	Actl6a
													-1.77277	Atp6v0a2		-1.17565	Fendrr
													-1.7732	Adam9		-1.17661	Siva1
													-1.77353	Gm10647		-1.17689	Prickle3
													-1.77386	Nemp1		-1.17719	Six6
													-1.77462	Retsat		-1.17725	Fbln2
													-1.77499	Ppil6		-1.17856	Disc1
													-1.77848	Tnfrsf13c		-1.17876	Etfb
													-1.77871	Echdc2		-1.18073	Slc35d1
													-1.78176	Shmt2		-1.18081	Plpp4
													-1.78211	Lgmn		-1.18123	Gm11423
													-1.78286	Cfap45		-1.18154	P3h2
													-1.78337	Fgfr1		-1.18239	Gpr160
													-1.78404	Eci1		-1.18261	Akap12
													-1.78548	Fam163a		-1.18261	Trim16
													-1.78861	Rad51ap1		-1.18345	Reep4
													-1.78902	Traf2		-1.18371	2020-09-04
													-1.7913	4932438H23Rik		-1.18388	Cfp
													-1.79139	Cdc6		-1.18458	Cbfb
													-1.7917	Zbtb20		-1.18505	Zadh2
													-1.79366	Nkain4		-1.18614	Nfic
													-1.79377	Fam183b		-1.18624	Lhx2
													-1.7947	Krt18		-1.18629	Cd37
													-1.79492	4933407L21Rik		-1.18667	Prnd
													-1.79547	Notch2		-1.18726	Mid1
													-1.79643	Nme4		-1.18731	Irf8
													-1.79657	Dna2		-1.18735	Rreb1
													-1.79766	Pls1		-1.18781	Rab3il1
													-1.80025	Psph		-1.18798	Crot
													-1.80095	Etv6		-1.18855	Cfap157
													-1.80142	Cmya5		-1.18893	Stard3
													-1.80187	Cln5		-1.18938	Tcf3
													-1.80485	Uxt		-1.18977	Prdx4
													-1.80564	Colgalt2		-1.19136	Flt4
													-1.80715	Gmnn		-1.19176	Ttll3
													-1.80782	Cav2		-1.19176	Ulbp1
													-1.80832	Enpp3		-1.19182	2020-03-02
													-1.80881	Adamtsl4		-1.19212	Layn
													-1.80956	Plin2		-1.19227	Foxo4
													-1.80975	Slc25a37		-1.19261	Nmb
													-1.80978	Arhgap18		-1.19278	4933407L21Rik
													-1.81072	Gm30731		-1.19281	Rps27a
													-1.81096	Stat3		-1.19304	Ripk3
													-1.81168	Kdm6bos		-1.19309	Dsp
													-1.81244	Brca1		-1.19326	Rffl
													-1.81322	Pgpep1		-1.19414	Sertad1
													-1.81341	Tmem107		-1.19438	Hs3st3b1
													-1.81367	Asb14		-1.1947	Igf2bp2
													-1.81415	Pnpla2		-1.19662	Arsj
													-1.81462	Kdm3a		-1.19691	Cd40
													-1.81549	Gins3		-1.19806	Sncaip
													-1.81808	Trip6		-1.19843	Stc1
													-1.81874	Rsc1a1		-1.19897	Ctxn3
													-1.82053	Galc		-1.19903	2020-09-02
													-1.82278	Zfp185		-1.19917	Msrb2
													-1.82368	Mtfr2		-1.19919	Tmem106c
													-1.82442	Zeb1		-1.2003	Necap2
													-1.82698	Tshr		-1.20044	Ccl4
													-1.82772	Oip5		-1.20092	Iqck
													-1.82791	Gm13111		-1.2011	Adgrf5
													-1.83041	Fgfbp1		-1.20132	Kif22
													-1.83163	Cabcoco1		-1.20214	Tmem86a
													-1.83221	Rasa3		-1.20245	Dnaaf1
													-1.8333	Cdc42se1		-1.20252	Ift43
													-1.83656	Naga		-1.20256	Wee1
													-1.8379	Galnt6		-1.20326	Trpm6
													-1.83873	Marveld1		-1.20383	Il1a
													-1.84033	Smpd2		-1.20434	Itgb4
													-1.84034	Morn1		-1.20555	Angpt2
													-1.8411	Pyroxd2		-1.20638	Ocstamp
													-1.84197	Efs		-1.2077	Chaf1a
													-1.84202	Fam83d		-1.20859	Slc6a4
													-1.84476	Fbn2		-1.20899	Rilpl2
													-1.84517	Wee1		-1.21009	4930578C19Rik
													-1.84694	Vasn		-1.21071	Mmp11
													-1.84783	Rhpn1		-1.21072	Myt1
													-1.84826	Card19		-1.21122	Ramp2
													-1.84952	Cdc45		-1.21214	Ifi30
													-1.8516	Rhcg		-1.21279	Erbb3
													-1.85179	Unc5b		-1.21301	Cat
													-1.85201	Nbl1		-1.21415	Glud1
													-1.85395	Pcx		-1.21429	Slc16a6
													-1.85399	Cfap57		-1.21431	Ltbp3
													-1.85465	Egln3		-1.21455	Wnt7b
													-1.85564	Wipi1		-1.2149	Ncapg2
													-1.857	Angpt2		-1.21491	Chst7
													-1.85718	Slc35d1		-1.21539	Unc13d
													-1.85962	Mmrn1		-1.21561	Plcd4
													-1.86003	Wdr66		-1.21624	Capn12
													-1.86035	Wisp1		-1.21681	Gstt2
													-1.86099	Csf2rb2		-1.21713	BC067074
													-1.86204	Cers2		-1.21914	Hbp1
													-1.86394	Egfr		-1.22014	Ly9
													-1.86394	Nthl1		-1.22035	Pgf
													-1.86427	Tgfbr3l		-1.22042	Il27ra
													-1.86478	2810459M11Rik		-1.2209	Depdc7
													-1.86484	Glipr2		-1.22103	Cenpq
													-1.86522	Myo1d		-1.22427	Ets1
													-1.86606	Stk32a		-1.22459	Bckdha
													-1.86685	Fam114a1		-1.22695	Ston2
													-1.86707	Vsig2		-1.22773	Acaa2
													-1.86818	Hadha		-1.22787	Adamts6
													-1.87135	Trim68		-1.22788	Wnt9a
													-1.87184	Megf10		-1.22827	Bcl2a1d
													-1.87549	Tmem170		-1.22916	4930565N06Rik
													-1.87599	Rin2		-1.22951	Hexb
													-1.87869	Bcar3		-1.2299	Tjp1
													-1.88033	Spa17		-1.23021	Cd83
													-1.88077	Adam5		-1.23063	Syne2
													-1.88136	Phldb1		-1.23073	Stat1
													-1.88329	Mapk15		-1.23197	Ska3
													-1.88412	Cdc20b		-1.23276	Nxn
													-1.88531	Ror1		-1.23359	Scarf1
													-1.88586	Vwa1		-1.23406	Fam122b
													-1.88626	Arhgap19		-1.23426	C1qtnf3
													-1.88688	AI464131		-1.23437	Gatm
													-1.8899	Tmod1		-1.23572	Xntrpc
													-1.89057	Gm38102		-1.23709	Mob1a
													-1.89085	Slc39a1		-1.23745	Scarf2
													-1.89501	Adamts14		-1.23912	Ikbke
													-1.89538	Zfp367		-1.23987	Rasl12
													-1.8955	Scd1		-1.2402	Adam5
													-1.89596	Gprc5a		-1.24024	Lipe
													-1.89686	Tnfrsf22		-1.24091	Itga2
													-1.89992	Necap2		-1.24138	Arfip1
													-1.90013	Meis1		-1.24245	Iigp1
													-1.9011	Il20rb		-1.24288	Tnfrsf11b
													-1.90284	Slc25a15		-1.24337	Pm20d1
													-1.9029	Rreb1		-1.24526	Zwilch
													-1.90388	Mmp2		-1.24558	Sun2
													-1.90532	Pnp		-1.24645	Fancd2
													-1.90552	Ska3		-1.24795	Cenpa
													-1.90558	Lrr1		-1.24819	Gm4524
													-1.90598	Cyp20a1		-1.24861	Pyroxd2
													-1.90867	Reep4		-1.24899	Togaram2
													-1.90869	Rhbdf1		-1.24947	Crybg3
													-1.90955	Slc9a9		-1.24966	Tpmt
													-1.90977	Snap23		-1.24967	Zbtb7b
													-1.91157	Vgll4		-1.24968	Slc26a7
													-1.91199	Zfp469		-1.25076	Slc38a11
													-1.91215	Prkd2		-1.25141	Galm
													-1.91873	Hey1		-1.25148	Plin3
													-1.91974	Ctgf		-1.25315	Cenpl
													-1.92035	Rab39		-1.25345	Fam111a
													-1.9206	Sh2b3		-1.25358	Adora3
													-1.92113	Milr1		-1.25429	Apool
													-1.92114	Naprt		-1.25468	Naga
													-1.92167	Rbp1		-1.2558	Slc25a24
													-1.92234	Syt15		-1.25588	Aard
													-1.92753	Psrc1		-1.25589	Gdf5
													-1.92986	Fam241a		-1.25654	Gpr4
													-1.93009	Prkd1		-1.25681	Prob1
													-1.93099	Tanc1		-1.25716	Zfp607a
													-1.93176	Cldn2		-1.25723	Uap1l1
													-1.93232	Col4a3		-1.25821	Pold1
													-1.93323	Lrp10		-1.25939	Epb41l2
													-1.93472	Steap3		-1.26053	AU021092
													-1.93499	Irx2		-1.26146	Hadha
													-1.93563	Cth		-1.26167	Slc35b2
													-1.93645	Akap13		-1.26189	Dennd2c
													-1.9371	Ninj1		-1.26193	Slc4a2
													-1.93768	Traf6		-1.26226	Mphosph6
													-1.93797	Tspan12		-1.26252	1810024B03Rik
													-1.94006	Fermt2		-1.26275	Ascl1
													-1.94031	Gm15774		-1.26286	Arhgap28
													-1.94182	Sox13		-1.26362	Adm
													-1.94333	Tirap		-1.26408	Parp12
													-1.94437	Lhfp		-1.26457	Map3k3
													-1.94477	Raver2		-1.26484	Cenpi
													-1.94668	Cdyl		-1.26491	Gm17056
													-1.94687	Slc2a4		-1.26538	Tob2
													-1.94689	Zfp516		-1.26598	Slc44a3
													-1.94784	Acot6		-1.26625	Ackr4
													-1.94831	Ddx60		-1.26649	Kiz
													-1.94984	Npc2		-1.26651	Egr1
													-1.95032	Wls		-1.26765	Ttc25
													-1.95102	Rfc4		-1.26819	Mir9-3hg
													-1.9535	Arhgef26		-1.26902	Serinc5
													-1.95407	Gm20515		-1.26921	C5ar2
													-1.95703	Gm45062		-1.2709	Map3k11
													-1.95993	Atp7b		-1.27171	Tln1
													-1.96093	Lrrc9		-1.27189	Pak4
													-1.96216	Rela		-1.2719	Hmcn1
													-1.96317	Uap1l1		-1.27307	Gm26578
													-1.96339	Col5a1		-1.27471	Fcho2
													-1.96575	Ddr1		-1.27567	Ndrg2
													-1.96668	Igsf11		-1.27677	Plxnb2
													-1.96801	Itpripl1		-1.27807	Cd68
													-1.96901	Specc1		-1.27809	Hr
													-1.96908	Susd6		-1.27815	Paqr6
													-1.96946	Cpt2		-1.27829	Olfml3
													-1.96992	Cenpe		-1.27834	Osm
													-1.97214	Serinc5		-1.27926	Btg2
													-1.97215	Map2k3		-1.27955	Zhx2
													-1.97437	Gm29508		-1.2801	Card19
													-1.9765	Tnfrsf11b		-1.28062	Slc16a10
													-1.97704	Usp43		-1.28099	Shc4
													-1.9798	Hhip		-1.28221	Trim68
													-1.97987	Col6a2		-1.28313	Inhbb
													-1.98257	Trim59		-1.28391	Nr3c1
													-1.98324	P4ha3		-1.28407	Traf6
													-1.98344	Acot2		-1.28474	Plxdc1
													-1.98383	Phldb2		-1.28515	Tnfaip3
													-1.9847	Tnr		-1.28592	Ntn1
													-1.98517	Cenpa		-1.28612	Pnpla7
													-1.98547	Nmb		-1.28643	Edem1
													-1.98908	Col4a2		-1.2865	BC030867
													-1.98984	Plagl2		-1.28678	Maff
													-1.99103	Prrg4		-1.28714	Mmp19
													-1.9913	Ermn		-1.28744	Kif6
													-1.99192	Ppp2r5a		-1.28746	Mfng
													-1.9935	Ubxn11		-1.28854	Rbm46
													-1.99552	E2f1		-1.28872	Tjap1
													-1.99645	Piezo1		-1.28984	Myct1
													-1.99671	3830403N18Rik		-1.29019	Arhgef10
													-1.99803	Tk1		-1.29141	Wdr62
													-1.99804	Mcm5		-1.29149	Col12a1
													-1.99857	Ldlrad3		-1.29357	Gnai2
													-1.99974	Shroom4		-1.29389	Gm35040
													-1.99985	Trp53inp1		-1.29396	Slc9a9
													-2.00084	Rffl		-1.29397	4933415A04Rik
													-2.00088	Chaf1a		-1.294	Racgap1
													-2.00484	Cdk5rap2		-1.29427	Sntb2
													-2.00672	Plod2		-1.2947	Ppp2r5a
													-2.00717	Hist1h1e		-1.29508	Pla2g4a
													-2.00802	Zfp69		-1.29672	Rasa3
													-2.00803	Shc4		-1.29704	Relb
													-2.00849	Bmp1		-1.29774	Cdk5rap2
													-2.00963	Efcab10		-1.29803	Rgl1
													-2.00977	C130074G19Rik		-1.2986	Phyhd1
													-2.00996	Rest		-1.29944	Ubxn11
													-2.01022	Mastl		-1.29963	Gpm6b
													-2.01071	Tlr1		-1.29969	Pacsin3
													-2.01082	Thnsl2		-1.29975	Dazap2
													-2.01276	Padi2		-1.29979	Aldh6a1
													-2.01427	Rras		-1.30052	Isg15
													-2.01435	Rspo3		-1.30055	Lama5
													-2.01576	Rab11fip1		-1.30096	Appl2
													-2.01636	Tgfbi		-1.30102	Ripk2
													-2.01773	Racgap1		-1.30111	Gm1661
													-2.01874	Dusp9		-1.30163	Prodh
													-2.01912	Gm20605		-1.302	Cntf
													-2.01969	Ormdl2		-1.30295	Prcp
													-2.02026	Muc1		-1.30356	Prag1
													-2.02159	Smox		-1.30397	Pmaip1
													-2.02301	Wdr62		-1.30398	Mettl27
													-2.02388	Ogg1		-1.30399	4930547M16Rik
													-2.02416	Plekhf2		-1.305	Klhl21
													-2.02442	Dnase1l1		-1.30553	Sox18
													-2.02452	Eya2		-1.30571	Ccrl2
													-2.02514	Polh		-1.30605	Plagl2
													-2.02597	Gm27010		-1.30611	Hells
													-2.02742	Mcm4		-1.308	2700046G09Rik
													-2.02746	Ripk1		-1.3093	Pstpip2
													-2.02813	Sash1		-1.30966	Hus1
													-2.02918	Slc26a7		-1.31031	Podxl
													-2.02936	Cflar		-1.31031	Ift80
													-2.02947	Spag8		-1.31062	Acan
													-2.02957	Smpdl3b		-1.31088	Mecom
													-2.03122	Dcdc2a		-1.3125	Mtmr11
													-2.03337	Alox5ap		-1.31284	Decr1
													-2.03368	Togaram2		-1.31311	Sptlc3
													-2.03468	Cenpk		-1.31318	Fap
													-2.03494	Serpine1		-1.31412	Entpd1
													-2.03548	Lats2		-1.31431	Meis1
													-2.03599	Dennd2c		-1.31433	Arhgap17
													-2.0375	Klf3		-1.31484	Adgre4
													-2.03867	Gjc1		-1.31487	F11r
													-2.03909	Car13		-1.31521	Ciart
													-2.03911	Irak4		-1.31536	Adra2b
													-2.04086	Ccbe1		-1.31563	Chst14
													-2.04271	Rassf10		-1.31588	Anxa6
													-2.04433	Plekhg1		-1.316	Trp53
													-2.04448	Wdr78		-1.31635	Elk3
													-2.04493	Lrriq1		-1.31672	Pglyrp1
													-2.04602	Slc35g3		-1.31672	Tnfrsf22
													-2.04651	Alpk3		-1.31729	Casp1
													-2.04687	Rassf2		-1.31737	Fzd4
													-2.04923	Rel		-1.31742	Gm26797
													-2.05045	Gins1		-1.31792	Smpd2
													-2.05212	Casc1		-1.31795	Cxcr4
													-2.05248	Fam71f2		-1.31909	Map3k14
													-2.05285	Lgr6		-1.3202	Tfeb
													-2.05397	Cep128		-1.32038	Arhgap27
													-2.05406	Gm26588		-1.32105	Ncan
													-2.05513	Mfap5		-1.32137	Znrf3
													-2.05744	Gpr4		-1.32198	Rab31
													-2.0587	Pax3		-1.32219	Tnfaip2
													-2.05916	Otud7b		-1.32239	Gal3st4
													-2.06338	Stxbp3		-1.32363	Egfr
													-2.06409	Lpar6		-1.32376	Tnr
													-2.06486	Wfikkn2		-1.32391	Irak4
													-2.06671	Il17rd		-1.32413	Zscan29
													-2.06909	Irak2		-1.32442	Nfatc2
													-2.06953	Pax6		-1.32481	Lrp10
													-2.0703	Trim21		-1.32506	Xaf1
													-2.07272	Tedc1		-1.32596	Efemp2
													-2.07443	Efna4		-1.3269	Gm26721
													-2.07498	Fgd6		-1.32771	Lgals12
													-2.07516	Tmcc3		-1.3288	Zfp503
													-2.07661	Iqgap1		-1.32883	Psmb8
													-2.0771	Arl5c		-1.33052	Epsti1
													-2.0782	Sgms2		-1.33115	Dennd1c
													-2.07857	C2		-1.33129	Gm26846
													-2.07949	Eif2ak2		-1.33144	Tmem88b
													-2.08105	Heg1		-1.33196	Fads2
													-2.08125	Sema5b		-1.33309	Tirap
													-2.084	Map6d1		-1.33461	Slc2a4
													-2.08556	Crispld2		-1.33479	Gm16712
													-2.08764	Ucp2		-1.33573	Serhl
													-2.08769	Gbp4		-1.33715	Fam163a
													-2.08805	Adamts1		-1.33724	Mapkapk2
													-2.08899	Slc2a12		-1.34117	Dhfr
													-2.08909	Acaa2		-1.34147	Col15a1
													-2.09013	Tjap1		-1.34184	Oplah
													-2.09028	Glul		-1.34187	Dna2
													-2.09102	Ccdc163		-1.34239	6720489N17Rik
													-2.09324	Asap3		-1.34243	Phxr4
													-2.09363	2310022B05Rik		-1.34289	Dbp
													-2.09534	Tmem45a		-1.34292	Dll4
													-2.0959	Pcgf5		-1.3435	C330027C09Rik
													-2.09678	Thbd		-1.34421	Spry1
													-2.09742	Dock6		-1.34505	Fam69c
													-2.09791	Cenpi		-1.34575	Arsg
													-2.09855	Tln1		-1.34737	Ubxn10
													-2.0998	Mc5r		-1.34791	Cln6
													-2.10104	Dhrs7		-1.34879	F2r
													-2.10148	Kif20b		-1.34911	Arl5c
													-2.10338	Pawr		-1.34936	Gxylt2
													-2.10448	St5		-1.35036	Plcb2
													-2.10951	Pstpip2		-1.35058	Tinf2
													-2.10958	Stap2		-1.3507	Ppard
													-2.10965	Cyp4f16		-1.35151	Fam129a
													-2.11131	Ppfibp1		-1.35385	Gm43672
													-2.11195	Adam17		-1.35496	Mastl
													-2.11259	Lsp1		-1.35501	Mapk12
													-2.1128	Plscr2		-1.35585	Nmrk1
													-2.11399	Stx11		-1.3561	Dnmt3b
													-2.11514	Ccdc13		-1.35612	Crtap
													-2.11582	Wnt7b		-1.35628	Ptprb
													-2.11681	Cib1		-1.35661	Slc52a3
													-2.11815	Blvrb		-1.35764	Morn1
													-2.11965	Clec14a		-1.35773	Tax1bp3
													-2.12181	Notch4		-1.35798	Kdm7a
													-2.12227	Etv5		-1.35891	Smoc2
													-2.12411	Slc6a11		-1.35995	Gpc6
													-2.12506	Ptgs1		-1.36024	Thsd1
													-2.12724	Ccdc187		-1.36052	Lrrc51
													-2.12821	Prkcq		-1.36138	She
													-2.12845	Tpm4		-1.36179	Scara3
													-2.1323	Ptges		-1.36203	Phactr4
													-2.13285	Serpind1		-1.36244	Susd6
													-2.13319	Casq1		-1.36317	Chpt1
													-2.13459	D630003M21Rik		-1.36351	Sap30bpos
													-2.13514	Cd74		-1.36381	Rbm20
													-2.13559	Stk10		-1.3639	Ltbp1
													-2.13891	Ppfibp2		-1.36441	Shroom4
													-2.13982	Maats1		-1.36486	Sh3d21
													-2.14127	Slc22a3		-1.36515	Cfap54
													-2.14638	Fbln5		-1.36552	Zfp366
													-2.1477	Kif22		-1.36584	Fbn2
													-2.14789	Fam107a		-1.36611	Raver2
													-2.15024	Tpp1		-1.36664	Prkd1
													-2.15029	Rbp3		-1.36674	Egfl7
													-2.15184	Sat1		-1.3684	Gm38910
													-2.15229	Sphk1		-1.36841	Lrig3
													-2.15426	Il16		-1.36847	Icam2
													-2.15584	Trib1		-1.36885	Laptm4a
													-2.15592	Grtp1		-1.36917	Rad54b
													-2.15684	Mfsd1		-1.36942	Havcr2
													-2.16097	Itga11		-1.3697	Aifm3
													-2.16218	Gm43672		-1.36991	Naip6
													-2.1637	Ccnf		-1.37077	Tmem106a
													-2.16413	Col16a1		-1.3719	Fgl2
													-2.16442	Cfap61		-1.37297	Col5a1
													-2.1656	Klf10		-1.37343	Ankub1
													-2.16655	Ggta1		-1.37349	Galnt6
													-2.16891	Nfkb1		-1.37388	Eif4ebp1
													-2.16973	Papss2		-1.3749	Itga10
													-2.17103	Arhgap17		-1.37497	Dhrs4
													-2.17404	Cpq		-1.37507	Hck
													-2.1741	Myd88		-1.37527	Chn1os3
													-2.17562	Adamts9		-1.37573	Lims1
													-2.17695	Kif1c		-1.37669	Asap3
													-2.17722	Frem1		-1.37771	Gm38336
													-2.17759	Sp8		-1.37807	Hist1h2bc
													-2.17819	Enpp1		-1.37814	Ccdc103
													-2.1782	Klhl21		-1.37846	Slc29a3
													-2.17829	Palmd		-1.37892	Ly6c1
													-2.18001	Prss23		-1.37903	Adcy4
													-2.18163	Mdfic		-1.37916	Smoc1
													-2.18339	Nfkbia		-1.37971	Gm26512
													-2.18454	Arap1		-1.38138	Man2b1
													-2.18485	Pi4k2b		-1.38149	Lpcat2
													-2.18503	Ttr		-1.38192	Lama1
													-2.18747	Pik3r5		-1.38236	Npc2
													-2.19073	Egflam		-1.38252	H2-T24
													-2.19175	Prdm16		-1.38342	Hk3
													-2.19206	Iqck		-1.38531	Ptgs1
													-2.19237	1700017B05Rik		-1.38535	Vamp3
													-2.19262	Ncapd2		-1.38567	Nfkbie
													-2.1931	Rgcc		-1.38599	Prkcd
													-2.19342	Adgra2		-1.38666	Sgpl1
													-2.19396	Mob3c		-1.3872	Arhgap19
													-2.19431	Adamtsl3		-1.38728
													-2.19792	Kif9		-1.38783	Psmb9
													-2.19901	Slc16a4		-1.3879	Gm17146
													-2.20012	Rdm1		-1.38819	Kcnk6
													-2.20501	Tsku		-1.3882	Fn1
													-2.20844	Rbms2		-1.38848	Zfp516
													-2.20947	Dnah7c		-1.38862	2900052N01Rik
													-2.2096	6820408C15Rik		-1.39085	Itgam
													-2.21165	Map3k11		-1.39124	Gmnn
													-2.21192	Abcb1b		-1.39139	Sema3b
													-2.21524	Tacc3		-1.39416	Taf4b
													-2.21583	Cfap54		-1.39472	Chaf1b
													-2.21735	Hist1h1c		-1.39477	Stap2
													-2.21999	Cxcl16		-1.39537	Arsb
													-2.22031	Ttll3		-1.39541	Platr25
													-2.22033	Fxyd5		-1.39566	Ebi3
													-2.2225	Ccdc78		-1.39664	Col14a1
													-2.22314	Prdm5		-1.39677	Col2a1
													-2.22463	Ikbke		-1.39762	Tmem88
													-2.22485	Il1r1		-1.39781	Rad51
													-2.23208	Svep1		-1.39794	Mfsd1
													-2.23328	Itih2		-1.39849	Gp9
													-2.23373	Jam3		-1.3997	Slc25a45
													-2.2353	Dnah9		-1.40119	Rab39
													-2.23767	Ctsk		-1.40126	Akr1c14
													-2.2407	Abca8a		-1.40232	Fes
													-2.24244	Fam102a		-1.40283	Brms1
													-2.24257	Arid5a		-1.40405	Tpm4
													-2.24449	Kif23		-1.40554	Rhbdf1
													-2.25038	Insc		-1.40659	Iqgap1
													-2.25152	Gata2		-1.40706	Cpa4
													-2.25172	Cyp2d22		-1.40714	Akna
													-2.25251	Irx1		-1.40727	Zfp808
													-2.25257	Trip10		-1.40746	Rfc4
													-2.25369	Lat2		-1.40756	Tmco4
													-2.25506	Pim1		-1.40766	Cln5
													-2.25766	Dock10		-1.40809	2310022B05Rik
													-2.26336	Slc12a7		-1.40815	Tmem107
													-2.26497	Acads		-1.40854	Pard3b
													-2.26601	Krcc1		-1.40971	Nckap5
													-2.26677	4932443I19Rik		-1.40987	Arhgap10
													-2.26985	Zbbx		-1.41056	Myo1f
													-2.27294	Smc4		-1.41086	Lmod1
													-2.27469	Srpx		-1.41177	Rbpms
													-2.27648	Plbd1		-1.41251	Cldn11
													-2.27846	Galnt10		-1.41287	Nexn
													-2.27899	Slc44a1		-1.41356	Gna13
													-2.2807	Zmynd10		-1.41376	Fhl3
													-2.28256	Fgd2		-1.41417	Gm45140
													-2.28435	Rbl1		-1.4144	Lhfp
													-2.28467	Igfbp7		-1.41563	Blnk
													-2.28495	Col6a1		-1.41567	Cav2
													-2.29056	Itgb1		-1.41578	Hk2
													-2.291	Cast		-1.41617	Sspn
													-2.29505	Pou3f1		-1.41719	Cfap61
													-2.29588	Lepr		-1.4177	Cd84
													-2.29782	Tgfbr3		-1.41798	A430105I19Rik
													-2.30255	Ifngr1		-1.41821	Chrnb1
													-2.30668	Egfl7		-1.41911	Cavin3
													-2.3077	Ccnd3		-1.41922	Eno4
													-2.30787	Bcl2l12		-1.4193	Thegl
													-2.30925	Hmcn1		-1.42146	Cflar
													-2.30998	Six1		-1.42243	St5
													-2.31414	Nckap5		-1.42344	Nsl1
													-2.31569	Btd		-1.42375	Dap
													-2.31646	Cntf		-1.42389	Cenpk
													-2.31661	2020-09-04		-1.42393	Oacyl
													-2.32193	Prkd3		-1.42427	Gal3st1
													-2.32207	Pm20d1		-1.4243	Dock10
													-2.32562	Relb		-1.42486	Ecscr
													-2.32684	Shc1		-1.42557	Nostrin
													-2.32972	Pttg1ip		-1.42635	Garem2
													-2.33025	Lrrc71		-1.42683	Robo4
													-2.3319	Rxrg		-1.4277	Akap13
													-2.33405	Glipr1		-1.42918	Slc41a1
													-2.33436	Adrb2		-1.42973	Gng5
													-2.33487	Wdr86		-1.43099	Nlrc3
													-2.33542	Gpr151		-1.43227	Ccr1
													-2.33586	Mob3b		-1.4323	Mmp28
													-2.33601	Tmem198b		-1.43281	Ss18
													-2.33601	Saxo2		-1.43294	Metrnl
													-2.33709	Cd38		-1.43306	Espl1
													-2.33848	Itpr3		-1.43361	Cd93
													-2.33871	Parp4		-1.43405	Rab32
													-2.34025	Gamt		-1.43414	Clec14a
													-2.3414	Glb1l2		-1.43615	Hspb1
													-2.34168	Cdca7l		-1.43619	Card9
													-2.34359	Gm44763		-1.43681	Tesk2
													-2.34575	Tpcn2		-1.43722	Spag16
													-2.34643	Cyp39a1		-1.43727	P3h1
													-2.34685	Ush2a		-1.43845	Flt1
													-2.34705	Cald1		-1.43863	Pqlc3
													-2.34832	Neurl3		-1.4395	Tmem229a
													-2.35088	Cbs		-1.4417	Gas2l3
													-2.35156	Ctnna1		-1.44296	Pdgfd
													-2.35169	Mdh1b		-1.44322	Col16a1
													-2.35242	Spata6		-1.44419	Pantr1
													-2.35259	Kntc1		-1.44766	Lef1
													-2.35288	Ifi27		-1.44799	Itgb8
													-2.35316	Xylt1		-1.44822	C130074G19Rik
													-2.35577	Il18		-1.44838	Ptpn18
													-2.35633	Ust		-1.44838	Gpr84
													-2.35764	Myo6		-1.44934	Cd34
													-2.36177	Plscr1		-1.44966	Aim2
													-2.36616	Fanci		-1.44995	Mmp23
													-2.36852	Arhgap11a		-1.45178	Eef2kmt
													-2.36913	Naaa		-1.45194	Stxbp3
													-2.37161	Nlrc3		-1.45207	Pik3r5
													-2.37373	Zwilch		-1.45211	Bcl6b
													-2.3755	Aqp1		-1.45377	Ctsz
													-2.37608	Mybl2		-1.45381	Retsat
													-2.37762	Phactr4		-1.45429	Rasgrp3
													-2.38041	Scn7a		-1.45487	Cldn1
													-2.38201	Gm20632		-1.45501	Ttc23
													-2.38227	Ncf2		-1.45655	Morn5
													-2.38238	Cnn2		-1.45681	Spata33
													-2.3825	Helz2		-1.45764	Tpm2
													-2.38289	Six5		-1.45851	Stk32a
													-2.38345	Lsr		-1.45861	Car4
													-2.38548	Cdca8		-1.45867	Epha2
													-2.38583	Meis2		-1.459	Clic4
													-2.38587	Nhlh1		-1.46083	Iqgap3
													-2.38656	Itga9		-1.46149	Nr4a1
													-2.38853	Pole		-1.46153	Scamp2
													-2.38997	Lxn		-1.46159	Zeb2os
													-2.38998	Ttc12		-1.46172	Aox1
													-2.39249	Dcxr		-1.46244	Cfap45
													-2.39327	Tcp11		-1.46282	Il4ra
													-2.39366	Akna		-1.4634	Pecam1
													-2.39409	Pimreg		-1.46369	Unc45b
													-2.39438	Efcab12		-1.46372	Hspg2
													-2.39732	Exo1		-1.46395	Samd9l
													-2.39749	Tgfa		-1.46408	Cstb
													-2.39869	Kcnj2		-1.46445	Plod2
													-2.39972	Btbd18		-1.4654	Ttc32
													-2.39976	Slc29a3		-1.4664	Gm3764
													-2.40196	Gm17455		-1.46731	Ribc1
													-2.40288	Hr		-1.46761	Tlr9
													-2.40421	Fmnl3		-1.46775	Colgalt2
													-2.40446	Tesk2		-1.46791	Clu
													-2.40509	Eva1c		-1.46799	Pde7b
													-2.40588	Syk		-1.46805	Slamf7
													-2.40654	Serpine2		-1.46808	Mvp
													-2.40783	Tns1		-1.46824	Tmem232
													-2.40869	Pxn		-1.46826	Flvcr2
													-2.40919	Ccdc60		-1.46857	Laptm5
													-2.4109	Vwa5a		-1.46926	Arhgef5
													-2.41481	Tyms		-1.46974	Cyyr1
													-2.41878	Rbm20		-1.47112	D630039A03Rik
													-2.42249	Ehd2		-1.47146	Oip5
													-2.42291	Gpnmb		-1.47164	Rexo5
													-2.42352	Plekhf1		-1.47186	Cd109
													-2.42951	Smad3		-1.47245	Fxyd5
													-2.42993	Kif26a		-1.47409	Etv5
													-2.4325	Chd7		-1.4749	Plce1
													-2.43373	Llgl1		-1.47496	Npl
													-2.43458	Gucy2f		-1.47678	Eci2
													-2.44275	Nrk		-1.47716	Csad
													-2.44566	Adam12		-1.4773	Ormdl2
													-2.44784	Adgrv1		-1.47882	Tecta
													-2.44867	Soat1		-1.48034	Drc3
													-2.44929	Mpzl2		-1.48057	Mob3c
													-2.44986	Sult1a1		-1.48059	Plxnb1
													-2.45044	Lgals4		-1.48098	Casc1
													-2.45076	F11r		-1.48122	Rela
													-2.45177	Mms22l		-1.48137	Wls
													-2.45218	Pgf		-1.48172	Ropn1l
													-2.45519	Susd5		-1.48295	Elmo3
													-2.45844	5330416C01Rik		-1.48323	Ptges
													-2.4585	Fbxo36		-1.48335	Trabd2b
													-2.46269	Fbxw10		-1.48337	Pcdh12
													-2.46308	1110017D15Rik		-1.48349	Fbxo32
													-2.46327	Ndp		-1.4842	Gstt1
													-2.46401	Nlrx1		-1.48455	Cenpn
													-2.46416	Eno4		-1.48458	Rel
													-2.47103	Slc16a9		-1.48525	Ccdc163
													-2.47538	Lpcat3		-1.48648	Plekhg1
													-2.47689	Mmp11		-1.48697	Ggta1
													-2.47783	Tbc1d8b		-1.48703	Pidd1
													-2.47931	Pak4		-1.48832	Rhoc
													-2.48223	Rtkn		-1.48844	Acads
													-2.48293	Cst3		-1.48899	Dll3
													-2.48301	Clic6		-1.48942	A730049H05Rik
													-2.48475	Ppard		-1.48944	P2rx4
													-2.48634	Pacsin3		-1.49003	Selplg
													-2.48887	Pih1d2		-1.49042	1810009A15Rik
													-2.48901	Ptprc		-1.49072	Cx3cr1
													-2.48983	Bmp7		-1.49161	Plscr1
													-2.49186	Tfpi		-1.49205	Pgm5
													-2.49247	Clic4		-1.49282	Abcc6
													-2.49443	Cebpb		-1.4947	Mal
													-2.49677	Esyt1		-1.49529	Slc43a3
													-2.49715	Dscc1		-1.49542	Ier5
													-2.49775	Prr11		-1.49546	Cryzl2
													-2.4997	Ubxn10		-1.49586	Nfkbid
													-2.50485	Ticrr		-1.4962	Hist1h4d
													-2.50502	Ctsz		-1.49635	Grin2c
													-2.50503	Fhl3		-1.49717	Sfxn5
													-2.50961	1700016K19Rik		-1.49798	Wipi1
													-2.51068	Msrb3		-1.49903	Nckap1l
													-2.51146	Fam160a1		-1.49921	Itga5
													-2.51264	Tmem51		-1.50207	Naaa
													-2.5128	Slc19a3		-1.50276	Gramd1c
													-2.51353	Asgr1		-1.50305	Gm15545
													-2.51369	Flvcr2		-1.50315	Hdc
													-2.51732	Spidr		-1.50403	Ctbs
													-2.52006	Frem2		-1.50472	Lsr
													-2.52113	Herc6		-1.50506	Fzd6
													-2.52152	Rnaset2a		-1.5051	Cdc45
													-2.52294	Ostf1		-1.50514	Kif1c
													-2.5257	Kyat3		-1.50566	Ikzf1
													-2.52653	Gpd1		-1.506	Kdr
													-2.52749	Man2b1		-1.50617	3930402G23Rik
													-2.52913	Rfx2		-1.5077	Selenbp1
													-2.5309	Abhd3		-1.50835	Anxa3
													-2.53164	Gm4876		-1.50875	Iqcd
													-2.53415	Itga8		-1.50973	Ncf1
													-2.53501	Pon3		-1.50987	Stx11
													-2.53684	Bmp5		-1.51184	Ephx1
													-2.53731	Anxa5		-1.51213	Pilra
													-2.53744	Pdgfd		-1.51231	Gm4876
													-2.53754	Ly96		-1.51256	Glul
													-2.53778	Slc7a11		-1.51263	Scd1
													-2.53785	Neil3		-1.51356	Klf15
													-2.53844	Casp6		-1.51359	Homer3
													-2.53879	Slco2a1		-1.51457	Ticam1
													-2.53896	Mapkapk2		-1.51472	Hist4h4
													-2.54027	Peli2		-1.51626	Gm11992
													-2.5445	Enkur		-1.52019	Dkk3
													-2.54715	Rep15		-1.52024	Cldn5
													-2.5486	Samsn1		-1.52058	Slc44a1
													-2.5516	Dnah2		-1.52183	Evi2b
													-2.55293	Acss3		-1.52193	Phf21b
													-2.5533	Pold1		-1.52221	Tie1
													-2.55476	Ltbr		-1.52292	Gata2
													-2.55522	Fstl1		-1.52303	Eng
													-2.55712	Mcur1		-1.5247	Pxn
													-2.55773	Erich2		-1.52586	Ntng2
													-2.55785	Eef2kmt		-1.52623	Paqr8
													-2.55834	Bhlhe40		-1.52742	4933406C10Rik
													-2.56043	Sox17		-1.52897	Tor1aip1
													-2.56338	Fam180a		-1.5292	Erg
													-2.56362	Csrnp1		-1.52945	Dhrs7
													-2.5639	Nsl1		-1.52966	Eml3
													-2.565	Prex2		-1.53032	Gata3
													-2.57077	Elk3		-1.53112	Mamdc4
													-2.57145	Kctd12b		-1.53146	Htra3
													-2.57276	Ptprz1		-1.53163	Rdh10
													-2.57438	Slc16a1		-1.53203	C1qb
													-2.57566	Ston1		-1.53208	Gm27010
													-2.57572	Itgal		-1.5323	Tspan15
													-2.57674	Gm20560		-1.5326	4932438H23Rik
													-2.57724	Ephx1		-1.5337	Tek
													-2.5782	Plcg2		-1.53375	Fbxo5
													-2.57834	Tagln		-1.53411	Nat8f1
													-2.58152	Vwa3a		-1.53414	Col7a1
													-2.58441	Celsr1		-1.53521	Cd300c2
													-2.58471	S1pr3		-1.537	AC149222.1
													-2.58542	Ier3		-1.53702	Sqor
													-2.58685	Egr3		-1.53733	Adamtsl5
													-2.58853	H2-T23		-1.53741	Cebpa
													-2.59338	Frzb		-1.53746	Pole2
													-2.59431	Prc1		-1.53845	Vcl
													-2.59467	Erap1		-1.53986	Il20rb
													-2.59529	Vamp5		-1.54096	Txnip
													-2.59691	Plxnd1		-1.54105	Ccdc60
													-2.59743	Flt4		-1.54175	Bhlhe22
													-2.59964	Lama5		-1.54287	Map2k3
													-2.60247	Ccdc103		-1.54305	Rbm38
													-2.60283	Six4		-1.54336	Pnp
													-2.6031	Ddx43		-1.54453	Acp5
													-2.60372	Gcnt4		-1.54604	P2ry12
													-2.60585	Cnn1		-1.54684	Palld
													-2.6072	Cldn10		-1.54772	Spsb1
													-2.60837	Rbm38		-1.54802	Sbno2
													-2.60941	Cfap206		-1.54959	D630003M21Rik
													-2.61147	Liph		-1.55089	Gpnmb
													-2.61393	Vwa3b		-1.55184	Brip1
													-2.61632	Tnfrsf10b		-1.552	Vwf
													-2.61747	Gal3st1		-1.55201	Ncf4
													-2.62421	Adamts4		-1.55204	Enkur
													-2.62439	Skap2		-1.55229	Tnfrsf12a
													-2.62569	Eif4ebp1		-1.55234	Cd164
													-2.62787	Riiad1		-1.55244	Col4a2
													-2.62888	Emid1		-1.55286	Myh14
													-2.6295	Pde8a		-1.55314	Tead1
													-2.63081	Slc2a10		-1.55341	Fgfr2
													-2.63262	Fkbp9		-1.55488	Nek11
													-2.63538	Asrgl1		-1.55623	Alox5ap
													-2.63556	Slc43a1		-1.5568	Tgfbr3l
													-2.63823	Myh11		-1.55793	Bcl2a1b
													-2.63892	Snx9		-1.55796	Tgfb1
													-2.64105	Tnfrsf19		-1.55892	Maats1
													-2.64259	Lair1		-1.56001	Il16
													-2.64331	Ptbp1		-1.56005	B9d1
													-2.64823	Podxl		-1.56116	Cfap74
													-2.65099	Stil		-1.56133	Pik3cg
													-2.65172	Gm26578		-1.56134	Nrk
													-2.65538	Ddx58		-1.56146	Llgl1
													-2.65998	Nhsl1		-1.56167	Snx9
													-2.66184	Fbln2		-1.56188	Mcm4
													-2.66339	Erf		-1.56196	Erap1
													-2.66358	Nfatc4		-1.56246	Lair1
													-2.66378	Ptk2b		-1.56286	Gem
													-2.6639	Col2a1		-1.56375	Rpl5
													-2.66463	Nat2		-1.56398	Fosb
													-2.6659	Lag3		-1.5641	Orai1
													-2.66729	Parvb		-1.56488	Stk10
													-2.66757	Slc47a1		-1.56601	Dsn1
													-2.66831	Serpinb6b		-1.56665	Tbxas1
													-2.67078	Col18a1		-1.56793	Mcur1
													-2.6719	Fanca		-1.568	Spa17
													-2.67338	Plce1		-1.56812	Riiad1
													-2.67356	Bub1b		-1.56975	Lrrc8dos
													-2.67443	Rin3		-1.57065	Milr1
													-2.67489	Gm28875		-1.57119	Mtbp
													-2.67491	Bmp6		-1.57256	Slc27a1
													-2.67571	Ptn		-1.57258	Gbp10
													-2.67635	Hey2		-1.57304	Mertk
													-2.67654	Cd40		-1.57487	Gpr182
													-2.67667	Ropn1l		-1.57512	9630028B13Rik
													-2.68188	Cyp4f13		-1.57605	Klf4
													-2.68206	Adgrf5		-1.57679	Arhgef26
													-2.68361	Foxc2		-1.57716	Gpr183
													-2.68438	AI849053		-1.57916	Efna1
													-2.68548	B4galt1		-1.58129	Anxa4
													-2.68717	Tmem72		-1.58212	Ddr1
													-2.6888	Nfkbie		-1.58294	Mroh2a
													-2.68936	Arhgef10		-1.58365	Fmnl3
													-2.69121	Aox3		-1.5841	Stat3
													-2.69211	Clec4e		-1.58413	Col9a1
													-2.69585	Qk		-1.58449	Cdc6
													-2.69856	Tsc22d4		-1.58581	Mns1
													-2.6992	Plekhg2		-1.58682	Cd209g
													-2.70104	Haspin		-1.58686	Nfkbiz
													-2.70184	Col22a1		-1.58849	Susd5
													-2.70195	Lrig1		-1.58933	Fam161a
													-2.70824	Elf1		-1.58984	Rab7b
													-2.7087	Rbm46		-1.58985	Ppp1r1b
													-2.70908	Loxl3		-1.5899	H2-K1
													-2.71113	Sgk3		-1.59094	Lonrf3
													-2.71216	Tmem144		-1.59113	Tekt1
													-2.71447	Il1rap		-1.59289	Col5a2
													-2.71707	Fam124b		-1.59298	Fyb
													-2.7172	Foxq1		-1.59317	Ripk1
													-2.7199	Anln		-1.5932	Tbx3
													-2.72136	Oasl2		-1.59372	Sap25
													-2.72199	H2-D1		-1.59397	Peli2
													-2.72551	Atp6v0e		-1.59439	Prtg
													-2.72865	Fmo5		-1.5945	Lpar6
													-2.732	Ulbp1		-1.5948	Vwa3a
													-2.73621	Tekt1		-1.59563	Fam181b
													-2.73775	Aoc3		-1.59693	Ccdc187
													-2.73917	Sparcl1		-1.59757	P2ry13
													-2.73942	Myb		-1.5978	Specc1
													-2.74138	Ccdc141		-1.59815	Rassf2
													-2.74524	Fxyd1		-1.5983	Adgrl4
													-2.74578	Psat1		-1.59861	Nlrp3
													-2.74721	Cxcl14		-1.60063	Tbc1d2
													-2.74913	Srebf1		-1.60145	Otx2
													-2.74916	Itga4		-1.60213	Stil
													-2.75136	Hspa2		-1.60242	Tpp1
													-2.75185	Slc16a12		-1.60329	Tpcn2
													-2.75292	Gm38287		-1.60364	Lhfpl2
													-2.75331	Ocln		-1.60388	Itgb1
													-2.75746	Omd		-1.60458	Slamf8
													-2.75754	Arsb		-1.60493	Pnpla2
													-2.76072	Deup1		-1.60617	Rgs16
													-2.76091	Cdc14a		-1.60642	Slc6a11
													-2.76138	Mis18bp1		-1.60656	Cass4
													-2.76612	Isg15		-1.60698	Sapcd1
													-2.76755	Antxr2		-1.60791	Sash1
													-2.76783	4933415A04Rik		-1.60867	Wdr78
													-2.76808	Irf8		-1.60877	Nrm
													-2.77293	Samd9l		-1.60967	Kank2
													-2.77694	Plin3		-1.61033	3110035E14Rik
													-2.77763	Tcirg1		-1.61042	Tpcn1
													-2.78108	Zfyve21		-1.61089	Bank1
													-2.78222	Efhb		-1.6109	Gpsm2
													-2.78906	Dll4		-1.61202	Arhgdib
													-2.79019	Il17ra		-1.61234	Rassf4
													-2.79124	Nos3		-1.61239	Gja4
													-2.79336	Tnfaip3		-1.61301	Cib1
													-2.7959	Prdm8		-1.61395	Cyp4f15
													-2.79617	1700071M16Rik		-1.61432	Anln
													-2.80091	Trabd2b		-1.61557	Golim4
													-2.8015	Dnah10		-1.61613	Ptbp1
													-2.80454	Nedd1		-1.61676	Tlr7
													-2.80754	Cnn3		-1.61927	Ttc7
													-2.80913	Irgm1		-1.61992	Gprc5b
													-2.80925	Traf1		-1.62131	Ly86
													-2.81104	Scamp2		-1.62164	Spata13
													-2.81447	Cd36		-1.62348	2310015A10Rik
													-2.81713	Parp12		-1.6236	Trem2
													-2.82373	Cd63		-1.62419	Egln3
													-2.82434	Rnf213		-1.62638	Rin2
													-2.82449	Cpne3		-1.6266	Mcm5
													-2.82569	Cxcr2		-1.62668	Nusap1
													-2.82604	Pdlim5		-1.62676	Fam107a
													-2.82756	Acan		-1.62679	Icosl
													-2.82867	Fam53b		-1.62789	Lgr6
													-2.82988	Cd83		-1.62829	Igfbp6
													-2.83055	Txnip		-1.62862	Jcad
													-2.83293	Ssfa2		-1.62897	Edar
													-2.83403	Gimap6		-1.62915	Smad3
													-2.83551	Spp1		-1.62921	Hspa1a
													-2.83683	Rnf125		-1.62939	Pik3ap1
													-2.83712	C1qtnf6		-1.62995	Hspa2
													-2.83816	Ccdc81		-1.63157	Lpp
													-2.83825	Epha2		-1.63295	Lamp2
													-2.83959	Siglec5		-1.63307	Smtn
													-2.84132	Dsc3		-1.63311	Gucy2f
													-2.84318	3110035E14Rik		-1.63401	Abca6
													-2.84331	Gm44503		-1.63492	Junb
													-2.84439	Steap4		-1.63493	Kcnj2
													-2.84667	Mcm2		-1.63493	Dpyd
													-2.84674	Cfap53		-1.63512	Cyp4f13
													-2.84751	Mmd2		-1.63556	Grap
													-2.84975	Cmtm3		-1.63565	Adam9
													-2.85086	Tspan15		-1.63708	Tsku
													-2.85102	Ppp1r18		-1.63834	Wnt5a
													-2.85512	1700007K13Rik		-1.63879	Lcp1
													-2.85863	Cbr3		-1.63963	Ppp1r18
													-2.85968	Myh9		-1.64044	Pttg1ip
													-2.86031	Prex1		-1.64074	Adam17
													-2.86282	Apold1		-1.64164	Fgd2
													-2.86483	Neurod6		-1.64382	Myh9
													-2.86578	E2f7		-1.64414	Rtkn2
													-2.86735	Crip1		-1.64438	Spon2
													-2.8694	BC028528		-1.64473	Mpeg1
													-2.8703	Pcdhgc3		-1.64487	Klf10
													-2.87135	Igfbpl1		-1.64572	Fli1
													-2.87321	Spata13		-1.64661	Cerkl
													-2.87769	Map3k7cl		-1.64678	Gm3716
													-2.87972	Shcbp1		-1.64719	Cldn10
													-2.88333	Kif20a		-1.64756	Gngt2
													-2.88933	Nusap1		-1.64835	Il1rap
													-2.89019	Pmp22		-1.64864	Hsdl2
													-2.89104	Gas1		-1.64902	Alpl
													-2.89487	Stk17b		-1.64949	Sulf1
													-2.89589	Tor3a		-1.65096	Prrg4
													-2.89771	Gas2l3		-1.65131	Prdm1
													-2.90061	Ctdsp2		-1.65169	Dock2
													-2.90132	Csrp1		-1.65179	Klf3
													-2.90304	Mlxipl		-1.65299	Crybb1
													-2.90369	Arhgap29		-1.653	Palb2
													-2.9047	Mycbpap		-1.65335	Uba7
													-2.90492	Rhoh		-1.655	Pmp22
													-2.9068	Morn5		-1.65546	Prkg2
													-2.90799	Trim16		-1.65596	Pou3f4
													-2.9135	Cfap74		-1.65646	Fcrls
													-2.91371	Jcad		-1.65783	Cdh3
													-2.91418	Hexb		-1.66068	C1qc
													-2.91469	Ly75		-1.66098	Fgf2
													-2.91582	Sox9		-1.66173	Zfyve21
													-2.91613	Lamc1		-1.66194	Wdr86
													-2.91614	Gm2a		-1.66226	E2f1
													-2.91662	Gm973		-1.6626	Efemp1
													-2.91699	Myo1e		-1.6629	Lrriq1
													-2.91746	Slc40a1		-1.66325	Chd7
													-2.91923	Epcam		-1.66366	Cd63
													-2.92048	Hsd11b1		-1.66409	Cd151
													-2.9266	Nek2		-1.66465	Ucp2
													-2.92846	Cyr61		-1.66508	Pax6
													-2.92967	Lima1		-1.6653	Il2rg
													-2.92977	Tmco4		-1.66612	Rhoq
													-2.93056	Ttc25		-1.66701	Cxcl10
													-2.93115	Ecm1		-1.66734	Tram2
													-2.93286	Efemp1		-1.66742	Esam
													-2.93384	Kcne1l		-1.66779	Pygl
													-2.93651	Frmpd2		-1.66818	Pik3r6
													-2.93665	Magt1		-1.66824	Cenpm
													-2.93935	Maml2		-1.66839	Gm28048
													-2.94057	Apobec3		-1.66954	Ccr6
													-2.94091	Enpp2		-1.66989	Gna15
													-2.94112	Nfix		-1.67013	Six4
													-2.9423	Enpep		-1.67023	Rinl
													-2.94378	Tnfaip6		-1.6704	Prdx6
													-2.94387	Tubb6		-1.67152	Creb3l2
													-2.94427	Bace2		-1.67273	Tinagl1
													-2.94645	Hic1		-1.67274	Vasn
													-2.94724	Hspb8		-1.67304	Hapln3
													-2.9492	Tnfrsf13b		-1.67358	Ttyh2
													-2.94922	Gab1		-1.67382	Plcg2
													-2.95224	F3		-1.67513	Vgll4
													-2.95308	Bicc1		-1.67516	Clec5a
													-2.95635	Atad2		-1.67517	Pxdc1
													-2.95989	Suclg2		-1.67583	Kdelc2
													-2.96162	Tpcn1		-1.67675	Slc2a1
													-2.96173	Lgals3		-1.67678	Spag8
													-2.96538	Foxo4		-1.67688	Inpp5d
													-2.96596	Kif14		-1.67693	Lxn
													-2.96612	Ercc6l		-1.67696	Cenpe
													-2.96739	Bche		-1.67884	Rbms2
													-2.96917	Cfap77		-1.67891	Mycbpap
													-2.96968	Tbx15		-1.67945	Smpdl3a
													-2.97054	Ccr2		-1.68025	Palmd
													-2.972	Filip1l		-1.68071	Gm26813
													-2.97222	Dock5		-1.68176	Scn7a
													-2.97356	Gm26512		-1.6819	Shc1
													-2.97746	Gng12		-1.68263	Ctla2a
													-2.97972	Cyyr1		-1.68277	Tk1
													-2.98187	Mt2		-1.68465	Elovl1
													-2.98368	Pla2g4a		-1.68552	Naprt
													-2.98472	F2rl1		-1.68571	Rfx2
													-2.98472	Hapln3		-1.68579	Abcb1a
													-2.98714	Gm44751		-1.68581	Gm2a
													-2.98738	Dlec1		-1.68656	Irak2
													-2.9876	Plk1		-1.69125	Slc16a9
													-2.99362	Cgnl1		-1.69138	Pdzph1
													-2.99656	Tmem252		-1.69147	Trip6
													-3.00081	Npepl1		-1.69148	Fermt3
													-3.00124	Itgb4		-1.6918	Slc16a1
													-3.00728	Chek2		-1.69195	Xylt1
													-3.00874	Kcnip3		-1.69223	Gjc1
													-3.00939	Gbp5		-1.69244	Nfkbia
													-3.01012	Mif4gd		-1.69378	Tal1
													-3.0112	Inf2		-1.69416	Dnase1l3
													-3.01793	Nostrin		-1.69428	Cfap44
													-3.01819	Bmpr1b		-1.69476	Ttk
													-3.01838	Tgif2		-1.69497	Lmntd1
													-3.01984	Baz1a		-1.69532	Sntn
													-3.02035	Eda2r		-1.6954	C1qa
													-3.02827	Sft2d2		-1.69669	Adgre1
													-3.0289	Sirt2		-1.69683	Atoh8
													-3.02981	Pdlim1		-1.69683	Gjb1
													-3.03069	Mia		-1.70019	Dock5
													-3.03211	Limd1		-1.70062	Itih3
													-3.0322	Itpkb		-1.70078	Kif20b
													-3.03571	A730049H05Rik		-1.7009	Klhl6
													-3.03643	Gucy1b2		-1.70253	Tacc3
													-3.04015	Aif1l		-1.70336	Dlec1
													-3.04074	Ncapg		-1.7035	Trpm5
													-3.04126	Rcn3		-1.70501	Slc22a8
													-3.0458	Ntsr2		-1.70688	Was
													-3.05244	Slc2a9		-1.70907	Zeb1
													-3.05433	Rnase4		-1.70955	6820408C15Rik
													-3.06206	Gli3		-1.71001	Fermt2
													-3.06231	Cfap70		-1.71023	Esyt1
													-3.06477	Ddr2		-1.71025	Wasf2
													-3.07246	Ticam1		-1.71134	Slco2a1
													-3.07484	Lrat		-1.71176	Arhgap25
													-3.07611	Pih1h3b		-1.71217	Enpp3
													-3.07626	Ttk		-1.7122	Mcm10
													-3.07962	Irf1		-1.71241	BC035044
													-3.08151	Gadd45b		-1.71256	Rras
													-3.08301	Abcc4		-1.71315	Siglech
													-3.08328	Parp14		-1.7135	Dpt
													-3.08378	Bcl6b		-1.71458	Mif4gd
													-3.08488	Esam		-1.7152	Vamp5
													-3.08598	Car5b		-1.71582	Zfp703
													-3.08611	Itm2a		-1.71594	Hacd4
													-3.08612	Meig1		-1.71647	Pih1d2
													-3.08651	Elovl7		-1.71735	Abcc4
													-3.09239	Gli1		-1.71779	Gm15587
													-3.09295	Pxdc1		-1.71808	9330154K18Rik
													-3.09533	Cyp2j9		-1.7188	Aurka
													-3.09607	Tns2		-1.71924	Usp18
													-3.0985	Foxc1		-1.72009	Zfp953
													-3.10244	Gypc		-1.7202	Ninj1
													-3.10515	Pif1		-1.72043	BC028528
													-3.10557	Emcn		-1.72153	Nhsl1
													-3.1061	Tmem154		-1.72291	Agtrap
													-3.10643	Ecscr		-1.7245	Acvrl1
													-3.10733	Ano1		-1.72537	Tnfsf10
													-3.10982	Fzd7		-1.7254	Rnaset2a
													-3.11039	Cmtm6		-1.72585	Acsm3
													-3.11184	Rnf135		-1.72587	Tmem198b
													-3.11275	Lrmp		-1.72629	Aoc3
													-3.11444	Fignl1		-1.72656	Slc39a1
													-3.11961	Lama4		-1.7269	Txlnb
													-3.12035	Emp3		-1.7276	1110017D15Rik
													-3.12317	Myct1		-1.72863	P2ry2
													-3.12452	Sall1		-1.72892	3830403N18Rik
													-3.12609	Hacl1		-1.7294	Psat1
													-3.12645	Cfap100		-1.72943	Hfe
													-3.12679	Stom		-1.73087	Zfp469
													-3.12978	Aass		-1.73192	Ceacam1
													-3.13182	Uaca		-1.73249	Slc1a2
													-3.13342	Smtn		-1.7326	Ampd3
													-3.13794	Egfl8		-1.73268	Gm10735
													-3.14074	Gjb1		-1.733	5930430L01Rik
													-3.14184	Hc		-1.73385	Notum
													-3.14242	Socs3		-1.73461	Arhgap30
													-3.14397	Spag16		-1.73531	Slc12a7
													-3.14604	Ncaph		-1.73632	Echdc2
													-3.14691	Vsig10		-1.73655	Rhpn1
													-3.14708	Alpk1		-1.73664	Ercc6l
													-3.14802	Hvcn1		-1.7367	Tjp2
													-3.14878	Lockd		-1.7369	Cmklr1
													-3.15287	Slc7a2		-1.73729	Akr1b8
													-3.15342	Ccdc8		-1.73744	Sall1
													-3.15359	Tlr6		-1.74005	Mcoln2
													-3.15463	Twist1		-1.74063	Adrb2
													-3.15623	Emilin1		-1.74098	Tlr4
													-3.15709	Slc25a13		-1.74106	Ticam2
													-3.15909	Clec5a		-1.74144	E2f2
													-3.15917	Slc7a10		-1.74157	Frmpd2
													-3.16067	Col9a3		-1.74234	Tmem176b
													-3.16435	Hyal1		-1.74271	Sgms2
													-3.16549	Gpr65		-1.74328	Fam114a1
													-3.1678	Iqcd		-1.7453	Myo6
													-3.16786	Slc13a5		-1.74582	Rest
													-3.16911	Prom1		-1.74599	Sparc
													-3.17036	Pla2g3		-1.74745	Hvcn1
													-3.17117	Ddo		-1.74774	P2ry6
													-3.17336	Drc3		-1.74972	Traf1
													-3.17397	Unc45b		-1.74997	Igtp
													-3.17533	Pla2g16		-1.75091	Ehd2
													-3.1775	Gjb6		-1.751	Plau
													-3.17769	Pla2r1		-1.75105	Psph
													-3.17823	Col27a1		-1.75189	Cfap57
													-3.17839	Erg		-1.752	Lag3
													-3.18109	H2-K1		-1.75206	Efcab10
													-3.18218	Sox18		-1.75274	A3galt2
													-3.18482	Chrdl1		-1.75293	Plek
													-3.18942	Celrr		-1.75304	Erich2
													-3.19028	Ccdc162		-1.75424	Tcirg1
													-3.19271	Kremen1		-1.75455	Trf
													-3.19326	Pclaf		-1.75491	1700017B05Rik
													-3.19412	Ccdc113		-1.75524	Lhfpl3
													-3.19469	Svil		-1.75559	C3ar1
													-3.19529	Trim25		-1.75674	BC055324
													-3.19625	Cfap44		-1.75698	Kif7
													-3.19769	Gimap5		-1.75741	Igfbp7
													-3.19797	Efhc1		-1.75752	Stat6
													-3.19845	Zfp217		-1.75826	Plscr2
													-3.19978	Smo		-1.75846	B4galt1
													-3.19982	Mertk		-1.75861	Eva1a
													-3.20021	Nkx2-2		-1.75893	Plekhb1
													-3.20349	Il15ra		-1.75979	Elf4
													-3.204	2020-09-10		-1.76004	Cthrc1
													-3.20947	Lrrc18		-1.76027	Rbl1
													-3.21114	Gsn		-1.76174	Casq2
													-3.21338	Car14		-1.76303	Itpripl1
													-3.21471	Dab2		-1.76351	Trib1
													-3.21502	Depdc1b		-1.76365	Rhoj
													-3.21589	Rnf122		-1.7637	Birc5
													-3.21717	Lama2		-1.76443	Sostdc1
													-3.21731	Tnni3		-1.76518	C920021L13Rik
													-3.21811	Icosl		-1.76547	Plin2
													-3.21824	Cyp4v3		-1.76638	Cgnl1
													-3.22074	Hpgd		-1.76647	Cchcr1
													-3.2253	Ribc1		-1.76732	Msrb3
													-3.22749	Iqgap3		-1.76896	Sft2d2
													-3.22767	Cdca3		-1.76905	Sdc4
													-3.22947	Vegfd		-1.76928	Ccdc141
													-3.23482	Ptpn13		-1.76929	Btd
													-3.2358	Bhlhe22		-1.77065	Batf
													-3.23595	Igfbp2		-1.77168	Steap3
													-3.23803	Cmtm7		-1.7717	Rell1
													-3.24007	Nab2		-1.77199	Pxmp2
													-3.24031	Dpy19l2		-1.77201	Tor4a
													-3.24178	Tlcd1		-1.77242	Rcsd1
													-3.2433	Apob		-1.77305	1700007K13Rik
													-3.24837	Gstt1		-1.77328	Per3
													-3.24876	Lrrc46		-1.7737	Slco1a4
													-3.25246	Htra1		-1.77401	Dock8
													-3.25523	Procr		-1.77406	Chia1
													-3.25718	Alx4		-1.77409	Bmp1
													-3.25907	Ccnjl		-1.77435	Tgif1
													-3.25995	Wdr49		-1.77444	Itga4
													-3.26179	Sgo1		-1.77461	H2-D1
													-3.26281	Wasf2		-1.77548	Hc
													-3.26301	Reep3		-1.77575	Nqo1
													-3.2633	Erbb2		-1.77591	Gpx8
													-3.2637	Fancd2		-1.77607	2410004P03Rik
													-3.26511	Tnfrsf12a		-1.77658	Gm13710
													-3.26762	Fn1		-1.77805	Pttg1
													-3.2697	Drc7		-1.77887	Tmem119
													-3.27247	Col9a1		-1.77984	Icam1
													-3.27305	Irf5		-1.78017	Snap23
													-3.2734	Ms4a6b		-1.78049	Hey1
													-3.27478	Ttc16		-1.78092	Slc40a1
													-3.2765	Myo10		-1.78115	Cdt1
													-3.28005	Gatm		-1.78117	Aplnr
													-3.28158	Zbtb18		-1.78167	Cep128
													-3.2833	Gnrh1		-1.78188	Blvrb
													-3.2853	Slc39a8		-1.78245	Rin3
													-3.28537	Frmd8		-1.7846	Podn
													-3.28592	Lpar1		-1.78526	Ddit4l
													-3.28926	Depdc1a		-1.78527	Atp6v0e
													-3.29065	Tpx2		-1.78562	Nkain4
													-3.29103	Apcdd1		-1.78613	Slc19a3
													-3.29113	Ccnb2		-1.78641	Megf10
													-3.29155	Lpar4		-1.78661	4921536K21Rik
													-3.29201	Pdlim4		-1.78674	Gstm1
													-3.29352	Spc25		-1.78737	Slco2b1
													-3.30333	She		-1.78741	Frzb
													-3.30385	Pdpn		-1.78938	Lyn
													-3.31312	Cfap221		-1.78948	Tmem98
													-3.31351	Tlr3		-1.79034	Nfam1
													-3.31428	Kcnk6		-1.79055	Plekho2
													-3.31664	Phkg1		-1.79138	Vsir
													-3.32092	Ranbp3l		-1.79294	Serpine1
													-3.32286	Il10rb		-1.79336	Pclaf
													-3.32353	Hist2h2bb		-1.79343	Fat2
													-3.3287	Myl9		-1.79366	Il17ra
													-3.32967	Gpr35		-1.79385	Lat2
													-3.33067	Vwf		-1.79409	Akap2
													-3.33135	Fkbp10		-1.79436	Nfkb1
													-3.33152	Cd209f		-1.79453	Tnfrsf13c
													-3.3335	Sh3bp4		-1.79484	Gm26857
													-3.34071	Creb3l2		-1.79497	Atf3
													-3.34156	Pecam1		-1.79592	Hilpda
													-3.34273	Fam129a		-1.79603	Slc22a3
													-3.34302	S100a4		-1.79632	Thbd
													-3.34352	Ccnd2		-1.79681	Frmd6
													-3.34542	Birc5		-1.79786	Ttyh1
													-3.34619	Tmem232		-1.79843	Col18a1
													-3.34862	Mtmr10		-1.79961	Zfp217
													-3.35114	Creb5		-1.80038	E2f7
													-3.35456	Ccna1		-1.80154	Pld4
													-3.35542	Gprc5c		-1.80175	Sh2b3
													-3.35681	Zc3hav1		-1.80268	Cdh5
													-3.35814	Hk3		-1.80398	Bin2
													-3.35818	Hes1		-1.80406	Rrm2
													-3.35852	Fezf2		-1.80422	Elf1
													-3.35891	Itga2		-1.80469	B230303O12Rik
													-3.35933	Olfml2a		-1.80493	Gamt
													-3.36074	Gm10561		-1.80576	Sat1
													-3.36131	Lpcat2		-1.80705	Hpgds
													-3.36169	Icam2		-1.80731	Slfn2
													-3.36591	Aff1		-1.80772	Slfn8
													-3.36787	Kif18b		-1.80834	Csf1r
													-3.37079	Kif11		-1.80943	Cast
													-3.37088	Abcc9		-1.81035	Casp8
													-3.37187	Ctla2b		-1.81398	Gadd45b
													-3.37455	Nfia		-1.81416	Plekhg2
													-3.37535	Alpl		-1.81464	Fgd6
													-3.37646	Ccdc102a		-1.81466	Mpzl2
													-3.37743	Pnpla7		-1.81497	Timp3
													-3.37787	Lrrk1		-1.81572	Col5a3
													-3.37816	Fmo1		-1.81585	Cfap206
													-3.37943	Ptgr1		-1.81668	Ppfibp2
													-3.38134	Cxcl1		-1.81729	Prex1
													-3.3821	Plat		-1.8173	Ggt1
													-3.38211	Col23a1		-1.81777	Sparcl1
													-3.38433	Boc		-1.81817	Col28a1
													-3.39055	Slc2a1		-1.81823	Pla2g4b
													-3.39243	Pipox		-1.81966	Gm29123
													-3.3929	Cdk6		-1.82041	Sgo1
													-3.39549	Rhoj		-1.82055	Tbc1d8b
													-3.39901	Acadl		-1.82094	Slc10a3
													-3.40086	Vit		-1.82125	Cyp4v3
													-3.4016	Mmp15		-1.82186	Slc39a8
													-3.40248	Foxm1		-1.82216	Thrsp
													-3.40349	Clec10a		-1.82228	Tnfsf12
													-3.40774	Col4a1		-1.82293	Adamts4
													-3.41057	Gm6377		-1.82345	Adamts7
													-3.4117	Ccnd1		-1.82401	Hist1h1e
													-3.41379	Lcp2		-1.82402	Fam124b
													-3.41483	Bag3		-1.82411	Phf19
													-3.41602	Hmox1		-1.82475	Tctex1d4
													-3.41691	Lrp5		-1.82494	Dnah10
													-3.41946	Mt1		-1.82607	Pi4k2b
													-3.42773	Spdl1		-1.82674	Prdm16
													-3.42796	Itpripl2		-1.82694	Lgals9
													-3.42936	Osmr		-1.82901	Kcnj15
													-3.43357	Notch3		-1.82989	Efhb
													-3.43398	Cyp2j6		-1.83032	Rab13
													-3.43418	Gm11992		-1.83047	Srebf1
													-3.43462	Neurod1		-1.83071	Clcf1
													-3.4347	Ppp1r1b		-1.83111	Tlcd1
													-3.4362	Fzd2		-1.83183	Ifi35
													-3.44149	Esco2		-1.83274	Ssfa2
													-3.44428	Abcb4		-1.83303	Creb5
													-3.44571	Thsd1		-1.83313	Bub1b
													-3.44956	Nes		-1.83346	Nkd1
													-3.45167	Phf19		-1.83412	Ccl12
													-3.45357	Tmbim1		-1.83546	Pnp2
													-3.45408	Dmkn		-1.83598	Anxa11
													-3.45432	Rai14		-1.83707	Pawr
													-3.45728	Ppp1r3c		-1.83843	Acot5
													-3.46059	Apbb1ip		-1.83876	Mmp2
													-3.4621	Mecom		-1.83886	Wdr49
													-3.46253	Gm26527		-1.8396	Gulp1
													-3.46256	Als2cl		-1.84091	Loxl3
													-3.46397	Tap2		-1.84122	Spi1
													-3.4664	Abcb1a		-1.84141	Gimap5
													-3.46732	Dtl		-1.84166	Ttf2
													-3.46835	Kdr		-1.84191	C1s1
													-3.4732	Itih3		-1.84415	Ctse
													-3.47406	Pcdh12		-1.84591	Ccnd3
													-3.47486	Slc43a3		-1.8469	Ccdc102a
													-3.47612	Ifi203		-1.84791	Fam117a
													-3.47672	Ccdc150		-1.8489	Tfpi
													-3.47774	Cecr2		-1.84997	Baz1a
													-3.48026	Armc4		-1.85061	Nedd1
													-3.48213	Hhex		-1.85101	Ccno
													-3.4834	Cchcr1		-1.85115	Cd53
													-3.48457	Sqor		-1.85327	Rab20
													-3.48474	Ttpa		-1.85335	Fignl1
													-3.48694	Capg		-1.85349	Insl3
													-3.49008	Sptlc3		-1.85384	Slc11a1
													-3.49495	Tnc		-1.85395	Gcnt1
													-3.5015	Ppp1r32		-1.85423	Col23a1
													-3.50167	Spc24		-1.85559	Acot2
													-3.50477	Stard13		-1.86009	Gbp4
													-3.50485	Agt		-1.86018	Frmd8
													-3.50787	Mcam		-1.86033	Lcp2
													-3.50909	Clic1		-1.86094	Wdfy4
													-3.50973	Nrm		-1.86148	Drc7
													-3.51371	Elf4		-1.86421	Wfdc2
													-3.51489	Adamts12		-1.86443	Arpc1b
													-3.51568	Folr1		-1.86464	Hist1h2ak
													-3.51596	Mrc2		-1.86551	Brca1
													-3.52075	Myo7a		-1.86581	Rnf213
													-3.52333	Serinc2		-1.86595	Gm17501
													-3.52353	Ahnak		-1.86629	H2afv
													-3.52668	Pik3cg		-1.86631	Emcn
													-3.52678	Ugt1a7c		-1.86707	Cd300a
													-3.52724	Magi1		-1.86773	Als2cl
													-3.5282	Elovl1		-1.87009	Stra6
													-3.52834	Rasgrp3		-1.87039	Vav1
													-3.52871	Ptprb		-1.87047	Adgb
													-3.53715	Kcnk5		-1.87119	Nat2
													-3.53722	Rhoc		-1.87198	Ptafr
													-3.54581	Dnaaf1		-1.87222	Pcdhgc3
													-3.54646	Anxa4		-1.8732	Wdr38
													-3.54652	Ccdc80		-1.8765	Csrp1
													-3.54773	Pifo		-1.87699	Plk1
													-3.54954	Gngt2		-1.87712	Hmg20b
													-3.55272	Adora2a		-1.87765	Tnfrsf13b
													-3.55328	Sgol2a		-1.87782	Swap70
													-3.55352	Iqub		-1.87841	Il17rd
													-3.55557	Daam2		-1.87943	Cdca8
													-3.55589	Got1l1		-1.87967	Pcx
													-3.55894	Fut10		-1.88154	Naaladl2
													-3.55949	Fam166b		-1.88366	Chek2
													-3.56311	Akap14		-1.88491	Ccnb2
													-3.56319	Sall3		-1.88544	Cdca7l
													-3.56525	Angptl4		-1.88551	Mms22l
													-3.5654	Stpg1		-1.88605	Ankrd33b
													-3.56587	Plekhb1		-1.88621	Pole
													-3.57371	Aebp1		-1.88753	Lockd
													-3.57404	Timp1		-1.88875	C1qtnf6
													-3.57428	Tcf19		-1.88883	Stoml3
													-3.57724	Id3		-1.89018	5330416C01Rik
													-3.5782	1700007G11Rik		-1.89046	Kif23
													-3.57884	Gsdmd		-1.89046
													-3.579	Tec		-1.89091	Foxq1
													-3.58114	Rcsd1		-1.89115	Gpc3
													-3.58294	Pdgfrl		-1.89164	Cst3
													-3.58305	Tmem123		-1.89165	Xpnpep2
													-3.58482	Tst		-1.89172	Agpat2
													-3.58611	Frk		-1.89289	Slco1c1
													-3.58763	Kif4		-1.89312	Ephx2
													-3.59297	Mansc1		-1.89472	Tec
													-3.59495	Antxr1		-1.89482	Ssc5d
													-3.59545	Bcl3		-1.89496	Cpm
													-3.59761	Acot1		-1.89512	Lgals3bp
													-3.60053	Klf2		-1.89567	Ccl9
													-3.60162	Hist1h1d		-1.89625	Gm15635
													-3.60468	Plcb3		-1.89691	Sox13
													-3.60473	Foxf1		-1.89722	Lrrk1
													-3.60864	Lmntd1		-1.89733	Slc13a5
													-3.61602	Arap3		-1.89753	Prex2
													-3.61654	Vim		-1.89759	Ttc12
													-3.61713	Prnd		-1.89782	Sox7
													-3.61902	Loxl2		-1.89806	Parp4
													-3.62091	Mro		-1.89879	Bmp2
													-3.62526	Slc15a3		-1.89949	Prkcq
													-3.6302	C1qtnf5		-1.89971	Nat8f4
													-3.63043	Parvg		-1.90121	Ncaph
													-3.63205	Csf1		-1.90135	Evi2a
													-3.63298	Prr5l		-1.90201	Sox17
													-3.63649	Tjp2		-1.90207	Rassf9
													-3.63826	Ctla2a		-1.90243	Arap1
													-3.63901	Traf5		-1.90268	Cd86
													-3.64122	Cpm		-1.90334	Evc2
													-3.64507	Cdca2		-1.90341	Tspan12
													-3.64675	Ptx3		-1.90384	Lamc1
													-3.6469	Aspm		-1.90455	Aff1
													-3.64813	Oaf		-1.90493	Abcb4
													-3.64929	Il10ra		-1.90502	Spidr
													-3.65023	Spata17		-1.90536	Lats2
													-3.65105	Catip		-1.90541	Prom1
													-3.65123	Clec2d		-1.90621	Plekhf2
													-3.65128	Emx2		-1.90623	H2-Q4
													-3.65183	Rab29		-1.90655	Ctsk
													-3.65292	Pla2g7		-1.9078	Stra6l
													-3.65634	BC030867		-1.90919	Ctnna1
													-3.65802	Anxa2		-1.91006	Adgra2
													-3.65822	1700028P14Rik		-1.91103	Myo10
													-3.66525	Hfe		-1.91111	Dtx3l
													-3.66677	Tbx18		-1.91201	Cyp20a1
													-3.66976	Trim56		-1.91225	Cobll1
													-3.66986	Layn		-1.91279	Nfatc4
													-3.67101	Pbxip1		-1.9136	Vwa3b
													-3.67172	Ikzf1		-1.91444	Adgrv1
													-3.67304	Cped1		-1.91457	Unc93b1
													-3.67761	Prdm1		-1.91544	Nrros
													-3.67935	Dock2		-1.917	Lama4
													-3.67951	Angptl2		-1.91834	Tmem252
													-3.68028	Nlrp3		-1.92033	Kremen1
													-3.68196	Pear1		-1.9213	Nab2
													-3.68335	Daw1		-1.92136	Gm26584
													-3.68392	Zfp36l2		-1.92234	Mtmr10
													-3.68419	Abca1		-1.92423	Wfdc1
													-3.68561	Calcrl		-1.92489	Tlr6
													-3.68599	Casp8		-1.92511	Cmtm6
													-3.6861	Ccdc3		-1.92541	Cpne3
													-3.6866	Nek5		-1.92586	Ccr5
													-3.68711	Slc37a2		-1.92612	Fcer1g
													-3.68921	Selenbp1		-1.92636	Epas1
													-3.68998	Plpp3		-1.92706	Lrrc71
													-3.69438	Cldn5		-1.92857	Mcm2
													-3.69456	Ifi202b		-1.92967	Cyp2d22
													-3.70121	Nfkb2		-1.92989	Ccdc162
													-3.70195	Pros1		-1.93284	Fcgr3
													-3.70217	Knl1		-1.9346	Mmp25
													-3.70431	Foxf2		-1.93582	Efhc1
													-3.70495	Ckap2l		-1.93596	Rab11fip1
													-3.70755	Igf2bp1		-1.93601	Cmtm7
													-3.71075	Heph		-1.93716	Zbtb20
													-3.71209	Adora2b		-1.93879	Arap3
													-3.71225	Gng11		-1.93991	Psrc1
													-3.71638	Sardh		-1.94015	Irf4
													-3.71682	Dbi		-1.94036	Cfap99
													-3.71982	Cd84		-1.94274	Aass
													-3.72036	Plek		-1.94414	Ccnd1
													-3.7207	Ddit4l		-1.9456	Fbxo2
													-3.72466	Efna1		-1.94639	Serinc2
													-3.72479	Plaur		-1.94695	Fgfr1
													-3.72539	Erbb3		-1.94713	Tlcd2
													-3.72758	Nrros		-1.94804	Tnxb
													-3.73155	Hmg20b		-1.94894	Itpkb
													-3.73206	Lacc1		-1.94927	Adam12
													-3.7354	Gbp7		-1.94933	Mlxipl
													-3.73784	Mobp		-1.94953	Ifitm2
													-3.73932	Hadh		-1.95022	Arhgap31
													-3.74193	Tbr1		-1.95034	Car13
													-3.74294	Hspg2		-1.9504	Cdkn2c
													-3.74319	Msx1		-1.95045	Catip
													-3.74365	Irf4		-1.95091	Tnfrsf19
													-3.74544	Itgb5		-1.95279	Nfe2l2
													-3.74646	Slc12a4		-1.95481	Liph
													-3.7467	Neat1		-1.95499	Ect2
													-3.75301	Clspn		-1.95534	Skap2
													-3.75513	Des		-1.9556	Magt1
													-3.75555	Edn1		-1.9575	Pear1
													-3.75563	Kctd11		-1.95852	Mro
													-3.75746	Wdfy4		-1.95857	Cyth4
													-3.75902	Serpinb8		-1.95929	Rhbdf2
													-3.75976	Tfeb		-1.9614	Col8a2
													-3.76566	Cfap161		-1.96254	Eci1
													-3.7689	Nfam1		-1.96316	Tfec
													-3.76942	Dhrs3		-1.96322	Tnfrsf10b
													-3.77053	Dio2		-1.96328	Alx4
													-3.77089	Plscr4		-1.96376	Adamtsl4
													-3.7709	Mdk		-1.9644	Abtb2
													-3.77284	Slco1c1		-1.96479	Sgk3
													-3.77415	Cd300a		-1.96552	Gpr65
													-3.77427	0610040J01Rik		-1.96577	Helz2
													-3.77528	Cebpa		-1.966	Efna4
													-3.77884	Itga1		-1.96623	Stpg1
													-3.78305	Ednra		-1.96672	Epor
													-3.78513	Pgghg		-1.9676	Mavs
													-3.79122	Crym		-1.96886	Rac2
													-3.79396	I830077J02Rik		-1.9693	Slc2a12
													-3.79925	Art3		-1.96935	Kcnk5
													-3.80342	Tuba1c		-1.9697	Il1r1
													-3.80676	Car4		-1.97008	Cd82
													-3.80706	Has2		-1.97011	Syk
													-3.80738	Ube2c		-1.97346	Phldb2
													-3.80805	Gja1		-1.9735	Col22a1
													-3.80831	Arhgap9		-1.97362	Foxf2
													-3.80863	Ctso		-1.97405	Sned1
													-3.80961	Brip1		-1.97538	Tlr13
													-3.81197	Adgre1		-1.97705	Fzd7
													-3.81487	Syngr2		-1.97722	Tns1
													-3.81519	Jam2		-1.97838	Myd88
													-3.81556	Dnah6		-1.97859	Cyp7b1
													-3.81564	Espl1		-1.97973	Pimreg
													-3.81626	Swap70		-1.98048	Pim1
													-3.81778	Yap1		-1.98053	Plod1
													-3.82159	Ckap2		-1.98059	Fam20a
													-3.82349	Tnfaip2		-1.98154	Lrrc25
													-3.8249	Armc3		-1.98245	Slfn5
													-3.82496	Acp5		-1.98248	Tcf7
													-3.82575	Hk2		-1.98292	Abcc3
													-3.82577	Ly6c1		-1.98321	Ier2
													-3.83147	Pdgfrb		-1.98391	Tgif2
													-3.83197	Rgs22		-1.98469	Depdc1b
													-3.834	Arpc1b		-1.98707	Gins1
													-3.83566	Sox21		-1.98868	Got1l1
													-3.83582	Flnc		-1.9887	Col6a1
													-3.83639	Ccr9		-1.9899	Itgb2
													-3.84227	Hpgds		-1.98998	Rgs22
													-3.84346	Cdh5		-1.9941	Ifngr1
													-3.84355	Tekt4		-1.99547	Arhgap9
													-3.84456	Capsl		-1.99607	Nes
													-3.84535	Mbp		-1.99621	Ddx58
													-3.84558	Sapcd2		-1.99655	Lrrc46
													-3.84764	Kcnj16		-1.99683	Gpr35
													-3.84937	Gm11266		-1.99704	Itpr3
													-3.84991	Dynlrb2		-1.99765	Gbp5
													-3.85188	Mmrn2		-1.99786	Cdk2ap1
													-3.85353	Slc4a4		-1.99796	Celsr1
													-3.85736	Knstrn		-1.99994	Olfml2a
													-3.8587	Slc39a12		-2.00022	Spta1
													-3.86148	Slc13a4		-2.00092	Arhgap11a
													-3.86422	Rrm2		-2.00156	Col9a3
													-3.8671	F13a1		-2.00183	Ttc16
													-3.86793	Efcab11		-2.0021	Stab1
													-3.87159	Wwtr1		-2.00272	Ccdc190
													-3.87229	Anxa11		-2.00457	Tifab
													-3.87346	Phgdh		-2.0061	Soat1
													-3.87499	Fam212b		-2.00703	Irgm2
													-3.87583	Pon2		-2.00758	Adamts9
													-3.87648	Anxa1		-2.00769	Ugt8a
													-3.88002	Gm26669		-2.008	Gtse1
													-3.88035	Arhgap31		-2.00867	Gm7694
													-3.88107	Cep55		-2.0091	P2rx1
													-3.88144	Cenpf		-2.00928	P2rx7
													-3.88329	Ppic		-2.00973	Lrrc32
													-3.88479	Entpd1		-2.01	Ctdsp2
													-3.88483	1700047M11Rik		-2.01172	Bche
													-3.88672			-2.01173	Plcb3
													-3.88804	Lpar3		-2.01195	Trim21
													-3.88812	Rsph1		-2.01308	Rgs1
													-3.88828	Slc13a3		-2.01364	Ncf2
													-3.89072	Tek		-2.0138	Pif1
													-3.90038	Dcn		-2.01406	Spdl1
													-3.9004	Mog		-2.01422	Ccnb1
													-3.90189	Dmrta1		-2.01441	Thbs4
													-3.90671	Spsb1		-2.01636	Tor3a
													-3.91415	Gm38399		-2.01696	Tlr2
													-3.91894	Alox5		-2.0194	Muc1
													-3.92056	Npl		-2.02076	Grtp1
													-3.92164	Cryzl2		-2.02094	Stard13
													-3.92592	Cd93		-2.02136	Hcar1
													-3.92643	Runx1		-2.02217	Boc
													-3.92683	Melk		-2.02502	G0s2
													-3.92953	Pcolce		-2.02555	Ptprc
													-3.92983	Tram2		-2.02588	Ldlrap1
													-3.93496	Tgfbr2		-2.02679	Cnp
													-3.93959	Fam117a		-2.02684	Dnah2
													-3.93965	Ccl7		-2.02776	Tbx3os1
													-3.94465	Gstk1		-2.02795	Tcf24
													-3.9529	Ctdsp1		-2.03004	Alpk1
													-3.96045	Nwd1		-2.03063	Filip1l
													-3.96576	Lox		-2.03073	Exo1
													-3.96683	Lrrc34		-2.03218	Abca1
													-3.96702	Slfn9		-2.03252	Tagln
													-3.96739	Adgrl4		-2.03294	Vrk2
													-3.96938	Atf3		-2.03588	Csf3r
													-3.96973	Stat6		-2.03642	Mgp
													-3.97012	Rhbdf2		-2.03792	Il15ra
													-3.97304	Tead3		-2.03849	Mmd2
													-3.97872	Snx33		-2.03856	Nkx6-1
													-3.98039	Cryab		-2.0393	Col4a1
													-3.98165	Gldc		-2.04011	Cfap77
													-3.98267	H19		-2.04062	Msn
													-3.98322	Clec4n		-2.04179	Aldoc
													-3.98446	Slc38a5		-2.04478	Magi1
													-3.99008	Gm14230		-2.0452	Hsd11b1
													-3.99044	Ezr		-2.04556	Ephb4
													-3.99061	Msh5		-2.04623	Cd44
													-3.99157	Nid2		-2.04698	Rhog
													-3.99432	Ecm2		-2.0471	Zmynd10
													-3.99491	2410004P03Rik		-2.04767	Chtf18
													-3.99646	Ogn		-2.05049	Esco2
													-3.99826	Agbl2		-2.05076	Msh5
													-4.00212	Gli2		-2.05113	Cyp4f17
													-4.00288	Tmem98		-2.05318	Tsc22d4
													-4.00426	Il33		-2.05322	Cd302
													-4.01276	Pnlip		-2.05377	Pmch
													-4.02011	Ccl2		-2.05502	Cpq
													-4.02022	Arhgdib		-2.05535	Eya2
													-4.02022	Axdnd1		-2.05664	Lacc1
													-4.02066	Ndc80		-2.05753	Hydin
													-4.02184	Gbp9		-2.05939	Vwa5a
													-4.02195	Tnfrsf1b		-2.05952	Dnah11
													-4.02461	Cfap43		-2.05955	Gm10715
													-4.02549	Mfge8		-2.06146	Stard8
													-4.02626	Il1b		-2.06214	Prss23
													-4.02697	Mgp		-2.06254	Cmah
													-4.02998	Ccdc122		-2.06449	Slc38a5
													-4.03035	Pdlim2		-2.06524	Naalad2
													-4.03236	Spag17		-2.06662	Gm19557
													-4.03492	Ccdc170		-2.06667	Ostf1
													-4.03532	Crocc2		-2.06669	Efhd1
													-4.0376	B2m		-2.06809	Ttc21a
													-4.03934	Apln		-2.06887	Lyl1
													-4.04127	Ccl9		-2.06968	Dock6
													-4.0481	Trim47		-2.07008	S100a16
													-4.05048	Fam46c		-2.07035	Frk
													-4.05091	Kdelr3		-2.07037	Kif20a
													-4.05157	Adgre5		-2.07057	Ushbp1
													-4.05277	Pdlim3		-2.07125	Tgfbr2
													-4.05484	Tcf7		-2.07206	Spata6
													-4.05492	Retnlg		-2.0722	Slc25a37
													-4.05525	Acta2		-2.07283	Kctd12b
													-4.05656	Gjb2		-2.07396	Kif14
													-4.05963	Cxcl12		-2.07489	Ddx60
													-4.06031	Slc6a13		-2.07505	Prr11
													-4.0607	Klhdc7a		-2.07522	Cpt2
													-4.06118	Hydin		-2.07621	Apobec3
													-4.06169	Foxj1		-2.07652	Dnase1l1
													-4.06516	Tnfaip8		-2.07843	Tnfsf18
													-4.06516	Cavin1		-2.07945	Rassf10
													-4.06749	Mamdc2		-2.08014	Cd33
													-4.07179	Kif15		-2.08044	Bbox1
													-4.07294	Map3k19		-2.08331	Adamts1
													-4.07325	Pilra		-2.08402	Ctsh
													-4.0863	Bank1		-2.08486	Ctla2b
													-4.08768	Aldh1l1		-2.0851	Cfap53
													-4.08889	Alas2		-2.08554	Cep55
													-4.09186	Abca9		-2.08846	Prdm6
													-4.09535	Slco1a4		-2.09095	Slc12a4
													-4.09777	Dtx3l		-2.09099	Ctss
													-4.0982	Fzd6		-2.09142	Gm10561
													-4.10874	Edn3		-2.09186	Lima1
													-4.10925	Srgn		-2.09197	Mrc2
													-4.10926	Ect2		-2.09211	Arhgap29
													-4.11352	Csf2rb		-2.09259	Aif1l
													-4.11354	Itih5		-2.09327	Irf5
													-4.11957	Ccl6		-2.09463	Prkd3
													-4.12094	Grap		-2.0957	Casp4
													-4.12408	Dnajb13		-2.09971	Traf3ip3
													-4.12498			-2.10042	Rnf122
													-4.12541	Litaf		-2.10185	Ptn
													-4.13015	Acsf2		-2.10313	Tlr3
													-4.1364	Chil1		-2.10413	Tmem123
													-4.13861	Hmmr		-2.10475	Gramd3
													-4.14342	Cav1		-2.10476	Mmrn1
													-4.14703	Sp100		-2.1048	Mt2
													-4.15345	Myo1f		-2.10662	2810459M11Rik
													-4.156	Satb2		-2.10818	Tmem63a
													-4.15736	Notch1		-2.10954	Enpp1
													-4.15829	Adgb		-2.10993	Cav1
													-4.15864	Cfap157		-2.11044	Lrig1
													-4.15987	S100a6		-2.11147	Lrp5
													-4.16376	Cdkn2c		-2.11153	Car14
													-4.16402	Pdk4		-2.1123	Gsn
													-4.1644	Stra6		-2.1128	Gm9968
													-4.17165	Dapp1		-2.11353	Tnfaip8l2
													-4.17182	E130114P18Rik		-2.11379	Csf2rb2
													-4.17199	Mag		-2.11498	Armc4
													-4.17253	Wdr63		-2.11524	Reep3
													-4.17499	Rtp4		-2.11954	Siglece
													-4.1751	Acsbg1		-2.11957	Tmem140
													-4.17563	Cfap126		-2.12266	Igsf6
													-4.1784	Zfp36l1		-2.12279	Gltp
													-4.18182	Slc9a3r1		-2.1232	Tmem144
													-4.18287	S1pr1		-2.12326	Cyp4f16
													-4.18366	S100a13		-2.12348	Itm2a
													-4.18393	Ska1		-2.12594	Dnali1
													-4.18474	Tcf7l1		-2.12603	Mfap5
													-4.18478	Plod1		-2.1264	Eif2ak2
													-4.18509	Foxd1		-2.12687	Tyrobp
													-4.19248	Ccnb1		-2.12724	B2m
													-4.19294	Mpeg1		-2.12896	Tmem220
													-4.19946	Fgfr3		-2.12902	Ndp
													-4.20202	1500015O10Rik		-2.12907	Pon3
													-4.2029	Ccdc190		-2.12923	AI464131
													-4.2031	Cfap65		-2.12963	Ugt1a7c
													-4.20395	H2-Q4		-2.12968	Mxra8
													-4.2103	Veph1		-2.12972	Trim30a
													-4.21051	Mndal		-2.13156	Myo7a
													-4.21155	Cyp1b1		-2.13382	Il10rb
													-4.21588	Tmem88b		-2.13395	Fcgr1
													-4.21649	Mcm10		-2.13453	Sardh
													-4.21652	Gpr146		-2.13465	Bhlhe40
													-4.21953	Vamp8		-2.13612	Tagln2
													-4.22166	Tmem63a		-2.13695	Fgf1
													-4.22207	Themis2		-2.13697	2700033N17Rik
													-4.22241	Dnaic2		-2.13823	Clspn
													-4.22587	Cobll1		-2.13835	Rd3
													-4.22728	Atp10b		-2.13978	Ttpa
													-4.22884	4833427G06Rik		-2.13988	Nwd1
													-4.23228	Gltp		-2.14034	Lfng
													-4.24306	Slc6a20a		-2.14121	Cavin1
													-4.2451	Ace2		-2.14218	Apcdd1
													-4.24545	Acss1		-2.14284	Zfp474
													-4.24775	Anpep		-2.14356	Hspa1b
													-4.24883	Emp1		-2.14357	Igfbpl1
													-4.24898	Sox7		-2.14401	Herc6
													-4.25025	Cass4		-2.14411	Rdh5
													-4.25535	Ptpn14		-2.1442	Sh3bp4
													-4.25716	Vstm4		-2.14444	Ifi44
													-4.25819	Rbpms2		-2.14581	Myom3
													-4.26242	Rarres2		-2.146	Iqub
													-4.26258	Icam1		-2.14649	Susd3
													-4.26285	Ugt8a		-2.14696	Mmp15
													-4.26351	Rbm47		-2.14783	Lbp
													-4.26869	Mcm3		-2.14794	Wwtr1
													-4.26951	Lamb2		-2.14825	Ccdc113
													-4.27797	Atp13a4		-2.14855	Erf
													-4.28139	Cnp		-2.14967	Tgfbi
													-4.28735	Nid1		-2.15001	Rarres1
													-4.28807	Ceacam1		-2.15008	Kntc1
													-4.28847	Tifa		-2.15095	Gm26586
													-4.29132	Evi2b		-2.1515	Smim3
													-4.29296	Kif19a		-2.15224	1700028P14Rik
													-4.29607	Gbp3		-2.15254	Hyal1
													-4.29791	Cdh26		-2.15262	Bcl2l12
													-4.29867	Flt1		-2.15333	Six5
													-4.29896	Slc1a3		-2.15365	Egflam
													-4.29941	Ctsc		-2.15368	Ccdc81
													-4.30027	Tbxas1		-2.15412	Sh3tc1
													-4.30235	Acot5		-2.15438	Rgcc
													-4.30244	Copz2		-2.15587	Nfkb2
													-4.30533	Msx3		-2.15651	Adamtsl3
													-4.30648	Axl		-2.15679	Ptgs2
													-4.309	Spef2		-2.15757	Dpy19l2
													-4.3096	Entpd2		-2.15776	Mfsd7a
													-4.31721	Lrrc23		-2.15893	Gng12
													-4.31814	Mgst1		-2.159	Nrarp
													-4.31883	Ptgds		-2.16028	Smc4
													-4.32087	Lrp4		-2.16044	Papss2
													-4.32106	A930009A15Rik		-2.16122	Twist1
													-4.32202	Tagln2		-2.16154	Car2
													-4.32373	Rac2		-2.16237	Tmem184a
													-4.32768	Cp		-2.16294	Neat1
													-4.3285	Metrn		-2.16308	Inppl1
													-4.32881	Plekha2		-2.16357	Ppp1r36
													-4.32937	Parp9		-2.16426	Gm973
													-4.33725	Tril		-2.16456	Ndnf
													-4.33791	Ednrb		-2.16758	Vamp8
													-4.33929	Dnah11		-2.16845	Fkbp10
													-4.34054	Plcb2		-2.16984	Ugt1a6a
													-4.34187	Gm7694		-2.17002	Cyba
													-4.34267	4921536K21Rik		-2.17035	Zfp36
													-4.3503	Atp1a2		-2.17039	Dhrs3
													-4.35119	Abhd4		-2.17088	Lmcd1
													-4.35218	Fabp7		-2.17103	Itgb5
													-4.35318	Ccna2		-2.17335	Pdlim5
													-4.35672	Adcy4		-2.17416	Jag1
													-4.35935	Il1rl2		-2.17534	Tgfbr3
													-4.36054	Pld1		-2.1754	Rcn3
													-4.36379	Dnah12		-2.17835	Tanc1
													-4.36388	4930523C07Rik		-2.1796	Dnah6
													-4.3684	Tgif1		-2.18127	Slc2a9
													-4.37112	Aplnr		-2.18229	Hmgb2
													-4.37367	Cdkn2b		-2.18246	Nek2
													-4.3754	Col5a3		-2.18525	Kl
													-4.37726	Rab7b		-2.18687	Ltc4s
													-4.37774	Ccdc121		-2.1898	Rasd1
													-4.37988	Trp73		-2.19004	Map3k8
													-4.38181	4930550C14Rik		-2.19004	Qk
													-4.38594	Cldn11		-2.19028	Asrgl1
													-4.38693	Itga5		-2.19045	C4b
													-4.3908	Lcp1		-2.19126	Ifit3b
													-4.39292	Anxa3		-2.19376	Fmo5
													-4.39426	Pf4		-2.19509	Lrrc18
													-4.39522	Tnfrsf1a		-2.19658	Paqr5
													-4.39666	Nod1		-2.19732	Cd48
													-4.39806	Dnah3		-2.19764	Tmem204
													-4.39858	Selplg		-2.19775	Irgm1
													-4.39974	Morn3		-2.1978	Ly6a
													-4.40113	Vcam1		-2.19784	Gm6377
													-4.4036	Ccdc33		-2.1984	Uaca
													-4.40387	Hba-a1		-2.20089	Arhgap45
													-4.40538	Asf1b		-2.20199	Kyat3
													-4.4083	Cpt1a		-2.20267	Kif18b
													-4.41018	S100a16		-2.20303	Osgin1
													-4.41437	Ttll6		-2.20313	Cdk6
													-4.41537	Ppara		-2.20325	Tmem173
													-4.41869	Robo4		-2.20426	Mtfr2
													-4.42179	Sdc4		-2.20547	Id1
													-4.42419	Tgfb1		-2.20565	Il33
													-4.42554	Dnali1		-2.20607	Irak3
													-4.43321	AU020206		-2.2067	Stom
													-4.43411	Slc14a1		-2.20719	Foxm1
													-4.4432	Fmod		-2.2072	Socs3
													-4.44801	Lrrc74b		-2.20818	Trim47
													-4.45704	Etv4		-2.2088	Pla2g16
													-4.46293	Map3k8		-2.20921	Sgol2a
													-4.4663	A2m		-2.21179	Selenop
													-4.46742	Rfx4		-2.21316	Cpt1a
													-4.47443	Rsad2		-2.21353	Tifa
													-4.47485	Arhgap30		-2.21404	Spata24
													-4.47941	Tm4sf1		-2.21458	Map3k19
													-4.4822	Selenop		-2.21633	Irx2
													-4.48269	Lfng		-2.21637	Atp10b
													-4.48315	Rhod		-2.21682	Cmtm3
													-4.48994	Aspa		-2.21691	Gimap6
													-4.49212	Stard8		-2.21788	Myb
													-4.49656	Inppl1		-2.21861	Csrnp1
													-4.50306	Gramd3		-2.21868	Gnrh1
													-4.50351	Sorbs3		-2.22122	Suclg2
													-4.50795	Cdc25c		-2.22141	Il10ra
													-4.50933	Tcn2		-2.22304	Adam8
													-4.50984	Plau		-2.22611	Pltp
													-4.5099	Birc3		-2.22659	Tap2
													-4.51761	Tmem37		-2.2268	Rtp4
													-4.51973	Myrf		-2.22744	Maml2
													-4.52048	Htra3		-2.22886	Pou2af1
													-4.5227	Tie1		-2.22954	Htra1
													-4.52323	Cd163		-2.22993	Acsf2
													-4.5261	Il2rg		-2.23078	Antxr2
													-4.53036	Sox3		-2.23174	Eva1b
													-4.53059	Wipf1		-2.23297	Neurl3
													-4.53123	Arhgap25		-2.23299	Il21r
													-4.53623	Cd248		-2.23423	Gpr146
													-4.53843	Lum		-2.23457	Nfatc1
													-4.53959	Fgfrl1		-2.23478	Prc1
													-4.54346	Pbk		-2.23545	Plaur
													-4.54567	Bbox1		-2.2358	Itga7
													-4.54728	Gtse1		-2.23631	Kcnip3
													-4.54876	Trem2		-2.23737	Myh11
													-4.5512	Lyve1		-2.23838	4930523C07Rik
													-4.55586	Il1rn		-2.23925	Tuba1c
													-4.55762	Fli1		-2.23955	Adora2a
													-4.55867	Slfn5		-2.24013	Gm21970
													-4.55925	Hmgcs2		-2.24061	1700007G11Rik
													-4.5608	Mal		-2.24134	Fam166b
													-4.56088	Slc22a6		-2.24222	Tnfrsf1a
													-4.57007	Serpinh1		-2.24331	Limd1
													-4.57109	Neurod2		-2.24397	Lrrc74b
													-4.57396	Slc7a7		-2.24413	Samsn1
													-4.57743	Aldh1a2		-2.24656	Prdm5
													-4.58234	Calml4		-2.24818	Mfrp
													-4.58393	Itpr2		-2.24903	Foxj1
													-4.58483	Cd82		-2.24939	Hgf
													-4.58636	Glis3		-2.25056	Csf2rb
													-4.59404	Tead2		-2.25095	Kif4
													-4.59786	Arhgap45		-2.25151	Cd52
													-4.60229	Rasal3		-2.2518	Atad2
													-4.60268	Rdh5		-2.25294	Zc3hav1
													-4.60301	Top2a		-2.25295	Acss3
													-4.60322	Musk		-2.25323	Ppm1j
													-4.61192	S100a9		-2.2533	F3
													-4.61267	Plp1		-2.25365	Cdhr4
													-4.61517	Fam81b		-2.25591	Dio2
													-4.62269	Xlr		-2.25615	C030018K13Rik
													-4.62661	Mmp14		-2.25694	Mcm3
													-4.63103	Zfp36		-2.25911	Sox3
													-4.63347	Slc22a8		-2.25919	Ptprz1
													-4.63406	Pglyrp1		-2.25997	Rdm1
													-4.63597	Ccl12		-2.26498	Tm4sf1
													-4.64286	Cxcl2		-2.26909	C2
													-4.64674	Dnaic1		-2.26947	Il6ra
													-4.64692	Gm266		-2.27024	Tcn2
													-4.64887	Ccdc114		-2.27097	Il1rl2
													-4.65295	Cdhr3		-2.27105	Mdfi
													-4.65368	Tmem204		-2.27165	Ticrr
													-4.67371	Heyl		-2.27181	Mki67
													-4.6759	Ms4a6d		-2.2728	AU020206
													-4.68044	S100a8		-2.27399	Syngr2
													-4.68063	Ccdc146		-2.27405	5430427O19Rik
													-4.68138	Siglech		-2.27539	Hcls1
													-4.68211	Ctsh		-2.27743	Pgghg
													-4.68514	Cytip		-2.27842	Itpripl2
													-4.6858	Trf		-2.28031	Cecr2
													-4.68771	Ifi207		-2.28197	Ccdc121
													-4.68863	Lif		-2.2823	2020-09-10
													-4.69387	Cdk2		-2.28261	E330013P04Rik
													-4.70309	Msn		-2.28367	Col6a3
													-4.70471	Mfap4		-2.28598	Fcgrt
													-4.70526	Efhd1		-2.28618	Spata17
													-4.70608	Bcan		-2.28707	Mr1
													-4.70921	Tns3		-2.28902	Wnt6
													-4.71237	Cybrd1		-2.28916	Hadh
													-4.71718	Cd86		-2.28928	Fam81b
													-4.71939	Fcgr2b		-2.29114	Oasl2
													-4.72099	Dlgap5		-2.2922	Gm30731
													-4.72336	Nckap1l		-2.293	Kctd11
													-4.72821	Ldlrap1		-2.29329	Sorbs3
													-4.73843	Emp2		-2.29527	Ier3
													-4.73933	Dock8		-2.29569	Kdelr3
													-4.74171	Itgav		-2.29608	Trp53i13
													-4.74193	Aspn		-2.29788	Trim56
													-4.74296	Clec4a1		-2.29909	Cfap70
													-4.74526	Slc11a1		-2.30013	Slc4a4
													-4.75159	Sparc		-2.30031	Musk
													-4.75277	Hepacam		-2.30065	Gucy1b2
													-4.75676	Il6ra		-2.30117	Cbs
													-4.75978	Clec4a3		-2.30308	Hist1h1c
													-4.76334	Epas1		-2.30395	Pdlim1
													-4.76735	Was		-2.30411	Yap1
													-4.76894	Folh1		-2.30487	Runx1
													-4.76899	Ncf1		-2.30514	Rbm47
													-4.769	Agmo		-2.30539	Dnaaf3
													-4.77336	Mrc1		-2.30563	Gypc
													-4.77482	Bin2		-2.30704	Adap2os
													-4.7761	Cd34		-2.30759	Serping1
													-4.78265	Pllp		-2.30868	Gbp2
													-4.7851	Cfap52		-2.30992	Col27a1
													-4.78675	Cfh		-2.31215	Fam46c
													-4.79223	Mki67		-2.31315	Abca9
													-4.7923	Ramp1		-2.31318	Hacl1
													-4.79324	1700012B09Rik		-2.31413	Lrmp
													-4.79345	Tgm2		-2.31503	Aox3
													-4.80739	Mcpt4		-2.31976	Tnni3
													-4.81261	Ifitm3		-2.32048	Arhgef39
													-4.82027	Slc25a18		-2.3221	Il18
													-4.82206	Tlr12		-2.32366	Krt18
													-4.82225	Nfe2l2		-2.32431	Serpine2
													-4.82314	Evi2a		-2.3253	Ugt1a6b
													-4.82339	Ttyh2		-2.32564	Sema5b
													-4.82392	Cdk1		-2.3267	Cdca3
													-4.82592	Cmtm5		-2.32828	Cldn2
													-4.8299	Apoe		-2.32887	Themis2
													-4.8317	Lgals9		-2.32914	Gm38399
													-4.83444	Bgn		-2.33109	Chil1
													-4.85355	Prrx1		-2.33288	I830077J02Rik
													-4.85491	Hbb-bs		-2.33398	Pros1
													-4.86063	Slc15a2		-2.33405	Naip5
													-4.86069	Iqca		-2.33449	Ston1
													-4.86188	Zfp488		-2.33549	Procr
													-4.8639	Klhl6		-2.33661	Slc4a5
													-4.86616	Col4a5		-2.33684	Cfap221
													-4.8749	Mlc1		-2.33703	Map3k7cl
													-4.87645	Tlr13		-2.33727	Kif11
													-4.87855	Ugt1a6a		-2.33735	Osmr
													-4.88097	Plekho2		-2.33834	Itga1
													-4.8852	Islr		-2.3387	Abhd3
													-4.88773	Cd68		-2.33961	Nfia
													-4.89007	Kif2c		-2.34123	Plekhg3
													-4.8933	Nfatc1		-2.34493	Gbp7
													-4.89599	Renbp		-2.34544	Nid1
													-4.89809	AW011738		-2.34588	Shcbp1
													-4.90581	Apod		-2.34595	P2ry14
													-4.90929	Eva1a		-2.3475	S1pr3
													-4.91063	Sspo		-2.3567	Acss1
													-4.91783	Col1a2		-2.35702	Neil3
													-4.91832	Ccdc180		-2.35704	Dcxr
													-4.91837	Rgs5		-2.35759	Slfn14
													-4.92312	Casp4		-2.35761	Fut10
													-4.9284	Acvrl1		-2.3582	Il1b
													-4.9308	Lbp		-2.35839	Trim25
													-4.93267	Ncf4		-2.35851	Efcab11
													-4.93507	Ppp1r36		-2.35957	Haspin
													-4.93624	Lcat		-2.36216	Aspm
													-4.94304	AU021092		-2.36412	Kcnj10
													-4.94634	Ptafr		-2.36594	Nid2
													-4.94705	Irgm2		-2.36671	Tspo
													-4.95195	Syde1		-2.36725	H2-T23
													-4.95274	Nuf2		-2.368	Anxa2
													-4.95525	Vav1		-2.36921	Erbb2
													-4.95957	Gpr34		-2.37145	Kcnj16
													-4.96223	Stab1		-2.37155	Tmbim1
													-4.96318	Lamc3		-2.37229	Trim12c
													-4.97025	Kcnj8		-2.37366	Upp1
													-4.97089	Colec12		-2.37392	Cnn2
													-4.97582	Troap		-2.37515	Syde1
													-4.98993	Trim12c		-2.37647	Anxa5
													-4.99681	Ttc21a		-2.3774	Nod1
													-4.99826	Tmem173		-2.37806	Ppp1r3c
													-5.00134	Eng		-2.38069	Irf1
													-5.01096	Apobec1		-2.38075	Gab1
													-5.01115	Rgs1		-2.38148	Klf2
													-5.01524	Lonrf3		-2.38367	Npr1
													-5.02165	Cdca5		-2.38381	Notch2
													-5.02679	Dbx2		-2.38411	Ttc29
													-5.02737	Nmi		-2.38559	Tpx2
													-5.04267	Hist1h1b		-2.387	Mcam
													-5.04322	Aurkb		-2.38707	Lrrc36
													-5.05357	Scarf1		-2.38744	Cdc20
													-5.07268	Rftn2		-2.38787	Kif15
													-5.07802	Trim30a		-2.38813	Cxcl14
													-5.08012	Prelp		-2.38823	Srpx
													-5.08073	Olfml1		-2.38997	Tcf7l1
													-5.08116	Tsnaxip1		-2.39082	Itga11
													-5.08275	Igsf6		-2.39204	Dmkn
													-5.0913	Rhog		-2.39325	Prr5l
													-5.0927	Kcnj10		-2.39433	Cebpb
													-5.09551	Ctss		-2.39592	Klhdc7a
													-5.09725	Slc38a3		-2.39644	Mfsd2a
													-5.0993	Aqp4		-2.39746	Sp100
													-5.10375	Csf3r		-2.39791	Ddo
													-5.10994	Sod3		-2.39883	Anxa9
													-5.11289	Dock1		-2.39952	Cdc25c
													-5.11461	Lrrc36		-2.40163	Hmox1
													-5.11727	Ifi35		-2.4034	Fgfbp1
													-5.11907	Scrg1		-2.40385	Angptl4
													-5.12896	Hcls1		-2.40532	Abi3
													-5.12949	Ak7		-2.40628	Plscr4
													-5.1338	Ctse		-2.40993	Plat
													-5.14012	Plekhg3		-2.41032	Kif19a
													-5.14265	Fa2h		-2.41065	Col6a2
													-5.14421	Rab20		-2.4131	Apold1
													-5.14696	Lyn		-2.41315	Ccdc180
													-5.14777	Stfa2		-2.41421	Klrg2
													-5.16951	Col1a1		-2.41564	Pipox
													-5.18057	AB124611		-2.41902	Cdhr3
													-5.18414	Tlr7		-2.41981	Parp14
													-5.18508	Abcc3		-2.41996	Fkbp9
													-5.19196	Igf2		-2.42012	Bmpr1b
													-5.19266	Gjc3		-2.42042	Rsph14
													-5.19445	Nupr1		-2.42215	C3
													-5.20055	Slc14a2		-2.42221	Litaf
													-5.20107	Gm26776		-2.42271	Lamb2
													-5.20485	Bmp4		-2.42406	Lrrc43
													-5.20883	Caskin2		-2.42545	C5ar1
													-5.21574	Nde1		-2.42564	Il7r
													-5.21765	Kcne4		-2.42624	Gas1
													-5.21988	Bub1		-2.43098	Pdlim4
													-5.22333	Adhfe1		-2.43122	Gm26527
													-5.22784	C1qa		-2.43136	Parp9
													-5.228	A630001G21Rik		-2.43292	Naip2
													-5.23186	Mfsd2a		-2.43468	Birc3
													-5.23336	Ankle1		-2.43754	Tubb6
													-5.24165	Fyb		-2.44097	Ccdc153
													-5.24847	Tlr4		-2.44124	Slc38a3
													-5.24958	Gm5483		-2.44328	Ak7
													-5.26622	Fcgr3		-2.44331	Gbp9
													-5.28587	Plxnb3		-2.44413	Smo
													-5.29242	S100a1		-2.44693	Dmrta2
													-5.29438	P2rx7		-2.44751	Mt1
													-5.30599	Cd9		-2.44774	Phkg1
													-5.32836	Tmem100		-2.45056	P4ha3
													-5.32923	Havcr2		-2.45165	Clic1
													-5.33138	Cdc20		-2.45184	Hes1
													-5.33229	Inpp5d		-2.45294	Gm266
													-5.3326	Olfml3		-2.45412	Fam216b
													-5.35864	Rassf9		-2.45457	Ms4a6d
													-5.36047	Uhrf1		-2.45624	Cxcr2
													-5.3845	Gper1		-2.45662	Clec4a2
													-5.3915	Cnmd		-2.45724	Car12
													-5.39237	Nrarp		-2.45841	Krcc1
													-5.39508	Atp2a3		-2.45884	Pdk4
													-5.40012	Vsir		-2.45964	Deup1
													-5.40198	Tlr2		-2.45988	Postn
													-5.41142	Tnfsf18		-2.46144	Srgn
													-5.41523	Tyrobp		-2.46342	Gbp3
													-5.4167	Col3a1		-2.46455	Fam183b
													-5.42003	Fcer1g		-2.46507	Nde1
													-5.42122	BC051019		-2.46518	Mybl2
													-5.42686	Itgb2		-2.46592	Pla2g3
													-5.4347	Gfap		-2.46619	Hpgd
													-5.43493	Siglec1		-2.46864	Cd38
													-5.43513	Cd180		-2.46927	Cfap100
													-5.44466	Blnk		-2.47463	Dcdc2a
													-5.44529	Ms4a6c		-2.47563	Otx1
													-5.44879	C3ar1		-2.47754	Acadl
													-5.45799	Sox8		-2.48164	Cbr3
													-5.46048	Ephb4		-2.48323	Cxcl12
													-5.472	Pabpc4l		-2.48482	Cdca2
													-5.48096	Cxcl10		-2.48789	Dab2
													-5.48531	Gpr84		-2.48926	4932443I19Rik
													-5.48623	Atp13a5		-2.49385	Xlr
													-5.48744	Cybb		-2.49394	Dtl
													-5.48804	Cdc42ep1		-2.49519	Serpina3g
													-5.49126	Kank1		-2.49641	Tmem212
													-5.49298	Sox10		-2.49784	Tril
													-5.50919	Fam216b		-2.49794	Rsph1
													-5.52289	Enpp6		-2.49858	Vit
													-5.52685	Ccr5		-2.49861	Acsbg1
													-5.53753	Cd33		-2.49887	Mmp9
													-5.53764	Stfa2l1		-2.49943	Kcnj13
													-5.54238	Rlbp1		-2.50068	Nbl1
													-5.54759	Hes5		-2.5024	Gsta4
													-5.56461	Ifitm1		-2.50266	Jam2
													-5.5724	Col4a6		-2.50275	Dnajb13
													-5.57548	Tlr9		-2.50375	Clec2d
													-5.58544	Slco2b1		-2.50435	Svil
													-5.59304	Spn		-2.50833	Slfn9
													-5.60433	Slfn2		-2.50957	S1pr1
													-5.6338	Lyz2		-2.50978	Mfge8
													-5.64478	Mr1		-2.5099	Gng11
													-5.65054	Cd37		-2.51178	Rab29
													-5.65403	Ccl3		-2.51192	Ccna2
													-5.66832	Gpr183		-2.51328	Fam83d
													-5.67587	P2ry12		-2.51488	Ptpn6
													-5.68236	Itgam		-2.51854	Notch1
													-5.68527	Cyba		-2.51882	Metrn
													-5.71217	Cyth4		-2.51912	Emilin1
													-5.71344	Fcgrt		-2.52047	Spata18
													-5.73245	Gpr37l1		-2.52092	Tmem51
													-5.73436	Matn4		-2.52131	Gli3
													-5.75648	Pltp		-2.52249	Copz2
													-5.75895	Cd14		-2.52327	Meig1
													-5.77285	P2ry13		-2.52456	Pbxip1
													-5.77681	Fcrls		-2.52721	Cald1
													-5.78644	Gcnt1		-2.52771	Abca4
													-5.80718	Afap1l2		-2.52921	Cnn3
													-5.81688	Higd1b		-2.5303	Fcgr2b
													-5.82415	Ms4a7		-2.53131	Cfap65
													-5.83469	C1qc		-2.53184	Steap4
													-5.84329	Fcgr1		-2.5327	Ccdc114
													-5.84948	Unc93b1		-2.53344	Emx2os
													-5.85258	Chst3		-2.53848	F5
													-5.87787	Il1a		-2.53948	Slc7a10
													-5.87903	Spag5		-2.53975	Akap14
													-5.88235	Il6		-2.54185	Ccr7
													-5.90129	Cd300c2		-2.54297	Fstl1
													-5.91056	Lcn2		-2.54359	Itpr2
													-5.92153	Msr1		-2.54436	Bub1
													-5.92519	C5ar1		-2.54449	Snhg18
													-5.9333	Csf1r		-2.5455	Zfp185
													-5.93485	Rab32		-2.54861	Antxr1
													-5.94188	Ccl4		-2.54929	Lgi4
													-5.94383	Ngp		-2.55073	Hmgcs2
													-5.96553	3300002A11Rik		-2.5516	Dapp1
													-5.99325	Pdgfra		-2.55273	Pld1
													-6.00783	Cd53		-2.55327	Cyp2j6
													-6.00783	Ccrl2		-2.55358	Pou4f1
													-6.0098	Ak9		-2.55401	Apobec1
													-6.03396	Eva1b		-2.55401	Ppp1r32
													-6.03604	Fermt3		-2.55465	Pon2
													-6.04792	Zcchc24		-2.55562	Gli2
													-6.06543	S100b		-2.55655	Ankrd66
													-6.07438	Mrvi1		-2.55717	Myo1g
													-6.089	Lmcd1		-2.5577	Hopx
													-6.09393	Pld4		-2.55928	Tns3
													-6.11577	Vtn		-2.56049	Zbtb42
													-6.11819	Odf3b		-2.56176	Msx1
													-6.12249	Rnf43		-2.5624	Tgm2
													-6.13826	E2f8		-2.56307	Fgfr3
													-6.13968	Lims2		-2.56821	Myrf
													-6.14437	Crybb1		-2.56842	Lrp4
													-6.1597	Vrk2		-2.56976	Pla2g7
													-6.17802	Olig1		-2.57091	4833427G06Rik
													-6.19926	1700001C02Rik		-2.57219	B430306N03Rik
													-6.20009	Ccr1		-2.57265	E2f8
													-6.20501	Cspg4		-2.57626	Ltbr
													-6.21543	Ly86		-2.57726	Mrvi1
													-6.22436	Bcas1		-2.57847	Aurkb
													-6.25048	Cmklr1		-2.5808	Cnn1
													-6.29133	Neu4		-2.58151	Npepl1
													-6.32392	Olig2		-2.58204	Bcl3
													-6.33016	Laptm5		-2.58245	Dlgap5
													-6.34634	Adap2		-2.58345	Gm44751
													-6.35016	Tmem119		-2.5847	Dnaic1
													-6.40079	Lilrb4a		-2.58632	Plpp3
													-6.46513	Gpr17		-2.58646	Vim
													-6.46582	Ccdc153		-2.58689	Glis3
													-6.5194	Spata18		-2.58709	Plekhf1
													-6.60655	Zfp474		-2.59017	Ccdc150
													-6.6165	Spi1		-2.5907	Gm13111
													-6.6353	Hbb-bt		-2.59074	Fanci
													-6.63791	Btk		-2.59207	Slc9a3r1
													-6.65025	Cx3cr1		-2.59214	Daam2
													-6.68998	5730559C18Rik		-2.59327	Fgfrl1
													-6.73684	Ggt5		-2.59404	Fzd2
													-6.76343	Tmem212		-2.59561	C1qtnf7
													-6.76531	Cdhr4		-2.59781	Folh1
													-6.84364	C1qb		-2.59799	AI849053
													-6.84537	Gbp2		-2.6011	Bicc1
													-6.95123	P2ry6		-2.60231	Crispld2
													-6.96225	Tnf		-2.60646	Loxl1
													-7.03986	Fas		-2.60662	Car9
													-7.12901	Neurod4		-2.60715	Ror1
													-7.49994	Gm16144		-2.60923	Tnfaip8
													-7.55721	BC100530		-2.61176	Spc24
													-7.67203	Notum		-2.61339	Wipf1
													-7.81719	3110082J24Rik		-2.61487	Anxa1
													-8.07297	Map2k7		-2.61502	Cdc14a
													-8.2441	Ifi204		-2.61872	Cdca5
													-8.32651	Lgi4		-2.61931	Mia
													-8.70987	Cd48		-2.62471	Ramp1
													-8.7166	Ccl24		-2.62472	Adap2
													-8.78558	Parp3		-2.62551	Ptpn13
													-9.19059	Ankrd66		-2.62562	Stk17b
													-10.375	Bcl2a1b		-2.62697	Hhex
																-2.62815	Nuf2
																-2.63086	Irx1
																-2.63113	Bag3
																-2.63205	Armc3
																-2.63302	Ctsc
																-2.63353	Calcrl
																-2.63406	8430408G22Rik
																-2.6344	Ctso
																-2.63514	Tlr5
																-2.63623	Agbl2
																-2.6368	Rbp1
																-2.63763	Emp3
																-2.63964	Prr32
																-2.64146	Uhrf1
																-2.64209	Ppic
																-2.6441	Ctdsp1
																-2.64508	Ube2l6
																-2.64538	Hmmr
																-2.64679	Top2a
																-2.64684	Efs
																-2.64773	Ptpn14
																-2.64814	Knl1
																-2.64906	Gli1
																-2.64941	Ccnd2
																-2.65503	Itih5
																-2.65535	Cenpf
																-2.65645	Tst
																-2.65938	Cxcl2
																-2.66215	Prelp
																-2.66322	Aqp1
																-2.66471	Has2
																-2.66698	Six1
																-2.6685	Slc8b1
																-2.66878	Ncapg
																-2.67003	Ccna1
																-2.67474	Ggt5
																-2.67489	Cysltr1
																-2.67548	Casp12
																-2.6759	Cyr61
																-2.67706	Abhd4
																-2.67855	Mis18bp1
																-2.67893	Foxc1
																-2.67936	Sh3rf2
																-2.68208	Ntsr2
																-2.68211	Slc1a3
																-2.68218	Gmfg
																-2.68724	Agmo
																-2.68786	Ube2c
																-2.6887	Vcam1
																-2.69088	Ddr2
																-2.69147	Dock1
																-2.69208	Cfap52
																-2.69219	Ccdc122
																-2.69402	Serpinh1
																-2.69726	Rarres2
																-2.70023	Gldc
																-2.70073	Atp13a4
																-2.70086	Tctex1d1
																-2.70132	Pla2g5
																-2.70176	Slco1b2
																-2.70466	Snx33
																-2.70707	Abcg3
																-2.70766	Cybrd1
																-2.70786	Mamdc2
																-2.7101	Cfap43
																-2.7105	Rftn2
																-2.71326	Lgals3
																-2.71387	Sele
																-2.71457	Ahnak
																-2.71667	Trip10
																-2.71876	Tbx15
																-2.72082	Rgl3
																-2.72083	Hist1h1b
																-2.72129	Ndc80
																-2.72617	Hic1
																-2.72994	Bmp5
																-2.73104	Trp73
																-2.73435	Enpep
																-2.73851	Ak9
																-2.73877	Agt
																-2.74374	Slc14a2
																-2.74424	Bst2
																-2.74462	Mlc1
																-2.74872	Heph
																-2.74967	Slc13a3
																-2.75116	Hey2
																-2.75255	Zfp36l2
																-2.75387	Mmp14
																-2.75511	Cd74
																-2.75537	Foxb1
																-2.75616	Capsl
																-2.75628	Fa2h
																-2.75731	Dnaic2
																-2.76098	Knstrn
																-2.76119	1700012B09Rik
																-2.76139	Tead3
																-2.76444	Clec3b
																-2.76503	Cfap161
																-2.76803	Gm11772
																-2.76863	Spag17
																-2.76915	Cyp2j9
																-2.77048	A630001G21Rik
																-2.77257	Enpp2
																-2.77359	Kif2c
																-2.77578	Atp2a3
																-2.77641	Enpp6
																-2.78218	Chrdl1
																-2.78253	Slc14a1
																-2.78322	Tmem71
																-2.78364	Osr1
																-2.78511	Svep1
																-2.7856	Adgre5
																-2.78608	Fmo1
																-2.7896	0610040J01Rik
																-2.79003	Gm11266
																-2.79391	Kank1
																-2.79559	Dbi
																-2.7957	Gja1
																-2.7958	Adhfe1
																-2.7963	Tmem72
																-2.7978	Serpind1
																-2.79924	Ptgr1
																-2.80066	Emid1
																-2.80192	Fam212b
																-2.80344	Cyp39a1
																-2.80462	Gm29683
																-2.80566	Mdfic
																-2.80645	Trim6
																-2.81013	Cldn15
																-2.81046	Cdc42ep1
																-2.81076	Sall3
																-2.8141	Ckap2l
																-2.81422	Slc7a2
																-2.81565	Phgdh
																-2.82006	Spc25
																-2.82175	Slc25a18
																-2.82179	Fxyd1
																-2.82362	Btk
																-2.82397	Ace2
																-2.82444	Ms4a6b
																-2.82578	Serpinf1
																-2.82915	Cd248
																-2.82995	Evc
																-2.82998	Ccnjl
																-2.83137	Bcas1os1
																-2.83173	Dcn
																-2.83174	Bgn
																-2.83611	Gprc5a
																-2.83642	Cnmd
																-2.83831	Ckap2
																-2.8453	Cdk1
																-2.84841	Lif
																-2.85316	Fignl2
																-2.85342	Dynlrb2
																-2.8558	B230311B06Rik
																-2.86136	Bmp7
																-2.86701	Gpr37l1
																-2.86798	Gm38287
																-2.87016	H2-Aa
																-2.87065	Asgr1
																-2.87126	Cdh26
																-2.87175	Gsdmd
																-2.87594	Aspa
																-2.87754	Sox9
																-2.87842	Dnah12
																-2.88041	Ccl6
																-2.88103	Apoe
																-2.88283	Ezr
																-2.88498	Cd80
																-2.88715	Pbk
																-2.8885	Oaf
																-2.88904	Notch3
																-2.89213	Ccdc80
																-2.89683	Cfh
																-2.8972	Mcidas
																-2.89797	Emp2
																-2.90116	Eda2r
																-2.90334	Capg
																-2.90493	Cth
																-2.90761	Kcnmb1
																-2.90885	Ano1
																-2.90902	Lepr
																-2.91132	Cd14
																-2.91754	Art3
																-2.91962	Lpar4
																-2.92027	1700047M11Rik
																-2.92044	Angptl2
																-2.9209	Pabpc4l
																-2.92234	Lpar1
																-2.92515	Lrrc23
																-2.928	Depdc1a
																-2.92916	Slc15a2
																-2.93048	Gcnt4
																-2.93358	Neurod1
																-2.93606	Nupr1
																-2.93731	Smagp
																-2.93838	Foxf1
																-2.94016	Steap1
																-2.94282	Crygn
																-2.94665	Nek5
																-2.9468	Pdlim2
																-2.94872	Lcat
																-2.94991	Itgal
																-2.9504	Dnah3
																-2.95632	Morn3
																-2.9608	Ccdc170
																-2.96154	Crocc2
																-2.96197	Plekha2
																-2.96459	Kcne2
																-2.97023	Plbd1
																-2.97149	S100a4
																-2.97318	Gm17455
																-2.97342	Spef2
																-2.97357	Sash3
																-2.97481	Acta2
																-2.97503	Wdr63
																-2.97531	Gm26776
																-2.9829	Gm29260
																-2.98815	Bcan
																-2.99065	Slc7a11
																-2.99109	Id3
																-2.99159	Itih2
																-2.99543	Car5b
																-3.00021	Aqp4
																-3.00055	Ttll6
																-3.00145	Axl
																-3.00278	Melk
																-3.00402	Tnfaip6
																-3.01138	S100a13
																-3.01846	Gabrr1
																-3.02146	Sphk1
																-3.0218	Tsnaxip1
																-3.02309	Wfikkn2
																-3.02412	Ttr
																-3.02575	S100a1
																-3.0266	Pcolce
																-3.02689	Tead2
																-3.03123	Lama2
																-3.03176	Slc39a12
																-3.0324	Folr1
																-3.03379	Ifitm3
																-3.04005	Ccl2
																-3.04217	Spag5
																-3.04374	Pllp
																-3.04794	Vsig10
																-3.05001	6430531B16Rik
																-3.0511	Nmi
																-3.05211	Tfap2c
																-3.05335	Ankle1
																-3.05862	Troap
																-3.05939	Atp1a2
																-3.06166	Ccdc8
																-3.06276	Ifi203
																-3.06524	Tmem100
																-3.07057	Myl9
																-3.0726	Igfbp2
																-3.08138	6030407O03Rik
																-3.08406	Itgav
																-3.08505	Sapcd2
																-3.08518	Cd9
																-3.08727	Ror2
																-3.08738	Olfml1
																-3.08837	Eomes
																-3.09207	Pdgfrl
																-3.09606	Gjb6
																-3.09753	Hepacam
																-3.10984	Tns2
																-3.11139	S100b
																-3.11289	Caskin2
																-3.11743	E130114P18Rik
																-3.11944	Trpv4
																-3.12247	Gstk1
																-3.12505	Acot1
																-3.12881	Pirb
																-3.13133	Emp1
																-3.13484	Aebp1
																-3.13489	Adamts12
																-3.1357	Plxnb3
																-3.14072	3300002A11Rik
																-3.15559	Ccdc3
																-3.15584	Emx2
																-3.15591	Kcne1l
																-3.15873	Vstm4
																-3.1588	Rnf43
																-3.16011	Cxcl1
																-3.16049	Ccdc33
																-3.16082	Ccdc146
																-3.16587	Zfp36l1
																-3.16608	Pmel
																-3.16938	Ms4a7
																-3.16981	Gjc3
																-3.17014	Dbx2
																-3.17506	Rmi2
																-3.18407	Clic6
																-3.18486	Lrrc34
																-3.18781	Fmo2
																-3.18967	Ogn
																-3.20674	Vip
																-3.21018	Celrr
																-3.21267	Des
																-3.21493	Ecm2
																-3.2152	1500015O10Rik
																-3.21584	H19
																-3.21885	AW011738
																-3.21997	Sox21
																-3.22268	Map7d3
																-3.22712	Fbxo36
																-3.23162	Cdk2
																-3.24918	Mgst1
																-3.2518	Foxc2
																-3.26071	AB124611
																-3.26477	Rsad2
																-3.26649	Ttll8
																-3.2687	Ifi202b
																-3.27488	AI662270
																-3.27745	Odf3b
																-3.27909	Rfx4
																-3.27926	Wdr93
																-3.28887	5730559C18Rik
																-3.29437	Col1a1
																-3.29932	Ajuba
																-3.3117	Afap1l2
																-3.31643	Tmem45a
																-3.32233	Zcchc24
																-3.32266	Entpd2
																-3.32343	Adora2b
																-3.32384	Lpar3
																-3.3257	Daw1
																-3.32754	Mndal
																-3.32876	Ednra
																-3.32981	Cmtm5
																-3.33129	Lox
																-3.33131	Ednrb
																-3.33526	Pdpn
																-3.3367	Fas
																-3.33905	Isg20
																-3.34004	Scrg1
																-3.34837	Nkx2-2
																-3.34872	Gsx2
																-3.36935	Ptx3
																-3.37438	Tnc
																-3.38896	Bmp4
																-3.38961	Hspb8
																-3.3996	Crip1
																-3.39991	Sult1a1
																-3.4013	Etv4
																-3.41462	Rlbp1
																-3.41722	Mrc1
																-3.42919	Slc16a12
																-3.44024	Cd300lb
																-3.44246	Tnfsf13
																-3.45382	Avp
																-3.48016	A930009A15Rik
																-3.4804	Sod3
																-3.48894	Mfap4
																-3.49093	Pifo
																-3.49488	Aspn
																-3.50257	Cfap126
																-3.50808	Loxl2
																-3.51756	Scara5
																-3.51928	Serpinb1a
																-3.51943	F630028O10Rik
																-3.53104	Ska1
																-3.53194	Cdc20b
																-3.53425	Bmp6
																-3.54007	Tmem37
																-3.54546	Sox8
																-3.54775	Aldh1l1
																-3.55138	Apod
																-3.55544	Slc6a12
																-3.56528	Rbpms2
																-3.57356	Clec4a3
																-3.58444	Tcf19
																-3.58733	Dmrta1
																-3.60196	Slc2a10
																-3.60927	Tekt4
																-3.61188	Edn3
																-3.61314	Gm26532
																-3.61413	Gm20083
																-3.6208	Islr
																-3.62137	Ifit3
																-3.62689	Mylk4
																-3.63112	Fabp7
																-3.64227	Pdgfrb
																-3.64335	Iqca
																-3.64716	Prrx1
																-3.68954	Dmrt3
																-3.69507	Clec4a1
																-3.72078	Msr1
																-3.72325	Gm11627
																-3.76108	Zfp488
																-3.7962	Cp
																-3.80939	Col1a2
																-3.81012	C1qtnf5
																-3.81445	Lims2
																-3.81637	A2m
																-3.83277	Ifitm1
																-3.83329	Gfap
																-3.839	Tpsb2
																-3.8397	Matn4
																-3.84486	Gm28875
																-3.85167	Aspg
																-3.8566	Il1rn
																-3.86021	Ccl7
																-3.86496	Clec4d
																-3.86643	Cysltr2
																-3.86975	Ifi204
																-3.88249	Mdk
																-3.89662	Cpa3
																-3.93094	Sox10
																-3.93938	Hes5
																-3.94229	Spn
																-3.95324	Col13a1
																-3.95745	Fam180a
																-3.9614	Veph1
																-3.9715	Gper1
																-3.98025	Flnc
																-3.989	Neu4
																-3.99863	Folr2
																-4.00233	Lilrb4a
																-4.01381	Lum
																-4.01866	Retnlg
																-4.02209	Lcn2
																-4.02411	Stfa3
																-4.05073	Kcnj8
																-4.06114	Cytip
																-4.0727	Kcne4
																-4.08061	Parp3
																-4.10062	Col3a1
																-4.11699	Psors1c2
																-4.11755	Abcc9
																-4.13001	Cped1
																-4.14313	Foxd1
																-4.16639	Chst3
																-4.17645	Tbx18
																-4.1808	Ranbp3l
																-4.18628	Bcas1
																-4.18929	Atp13a5
																-4.19076	Hmga2
																-4.19204	Heyl
																-4.19387	Cyp1b1
																-4.19656	Olig2
																-4.21933	Snai1
																-4.22217	Lyve1
																-4.23078	S100a6
																-4.23107	Fmod
																-4.25449	Col4a5
																-4.2685	Slc13a4
																-4.26973	Gprc5c
																-4.2967	Rgs5
																-4.32226	Pnlip
																-4.32282	Igf2
																-4.34556	Il13ra2
																-4.35791	Olig1
																-4.36056	Calml4
																-4.36277	Cybb
																-4.37037	Alas2
																-4.39528	Serpinb8
																-4.42734	Anpep
																-4.43211	Cbr2
																-4.4455	Neurod4
																-4.47115	Col4a6
																-4.48398	Gsx1
																-4.48723	Il6
																-4.52113	Colec12
																-4.53442	Gm15737
																-4.57627	Aoah
																-4.57736	Cspg4
																-4.58451	Cd209f
																-4.62542	Tspan32os
																-4.63335	Ifi207
																-4.65287	Lyz2
																-4.65398	Clec4e
																-4.69287	Slc6a20a
																-4.75975	1700001C02Rik
																-4.78981	Ms4a6c
																-4.81124	F13a1
																-4.81323	Ccl24
																-4.83011	Gpr17
																-4.83952	Clec4n
																-4.84041	Nhlh1
																-4.85408	Hba-a1
																-4.86125	Gjb2
																-4.88495	Gypa
																-4.88805	Slc22a6
																-4.97465
																-4.97733	Slc6a13
																-4.98509	Aldh1a2
																-4.99475	Fcna
																-5.01803	Cd163
																-5.02517	Hbb-bs
																-5.02779	BC100530
																-5.04764	A330048O09Rik
																-5.12958	Cd36
																-5.15779	Pdgfra
																-5.16033	Ptgds
																-5.16635	Dct
																-5.1822	Vtn
																-5.22627	Hbb-bt
																-5.25237	Slc4a1
																-5.2933	Gm26882
																-5.34856	Slc22a2
																-5.35929	Ugt1a8
																-5.37712	Clec10a
																-5.38843	Camp
																-5.4063	Tmem255b
																-5.43335	Mcpt4
																-5.48635	Alx3
																-5.60023	Higd1b
																-5.75012	S100a9
																-6.02598	Gm5483
																-6.22315	Pf4
																-6.23863	Lamc3
																-6.43129	S100a8
																-6.63125	Ngp
																-6.75449	Stfa2
																-7.49696	Hemgn
																-7.85714	Tpsab1
																-8.53742	Lilra5
																-8.56946	Ltf
																-8.79328	A630072M18Rik
																-9.47298	Stfa2l1
																-9.89943	Gm26669

### Sheet: TableS7
seqnames	start	end	width	strand	Conc_E15Cor	Conc_E15Hypo	Fold	p.value	FDR	SYMBOL	GENENAME			E15 Lhx6-ATAC-Seq
chrY	1010237	1010337	101	*	6.27	-0.99	7.26	3.51e-52	4.07e-51	Eif2s3y	eukaryotic translation initiation factor 2, subunit 3, structural gene Y-linked
chr10	12922365	12922465	101	*	6.07	-0.99	7.06	2.44e-45	2.56e-44	B230208H11Rik	RIKEN cDNA B230208H11 gene
chr13	84056465	84056565	101	*	6.07	-0.99	7.06	2.44e-45	2.56e-44	Gm17750	predicted gene, 17750
chr1	177459629	177459772	144	*	6.03	-0.99	7.02	5.68e-44	5.82e-43	Zbtb18	zinc finger and BTB domain containing 18
chr5	51552289	51552389	101	*	5.89	-0.99	6.88	7.1e-40	6.77e-39	Ppargc1a	peroxisome proliferative activated receptor, gamma, coactivator 1 alpha
chr7	13279220	13279333	114	*	5.51	-0.99	6.5	2.43e-30	1.93e-29	Lig1	ligase I, DNA, ATP-dependent
chr1	72307005	72307105	101	*	6.31	0.01	6.3	7.78e-51	8.85e-50	Xrcc5	X-ray repair complementing defective repair in Chinese hamster cells 5
chr14	98108985	98109085	101	*	6.82	0.6	6.22	2.67e-71	3.96e-70	Dach1	dachshund family transcription factor 1
chr13	34128143	34128243	101	*	5.16	-0.99	6.14	1.46e-23	9.98e-23	Tubb2b	tubulin, beta 2B class IIB
chr3	9782786	9782886	101	*	5.07	-0.99	6.06	3.26e-22	2.16e-21	Pag1	phosphoprotein associated with glycosphingolipid microdomains 1
chr1	177150547	177150647	101	*	7.29	1.33	5.96	4e-96	7.61e-95	Akt3	thymoma viral proto-oncogene 3
chr1	119048267	119048367	101	*	5.89	0.01	5.88	2.14e-37	1.95e-36	Gli2	GLI-Kruppel family member GLI2
chrX	53670146	53670309	164	*	4.89	-0.99	5.88	1.62e-19	1e-18	Rtl8b	retrotransposon Gag like 8B
chr4	115476168	115476268	101	*	4.69	-0.99	5.67	7.85e-17	4.5e-16	Cyp4a14	cytochrome P450, family 4, subfamily a, polypeptide 14
chr12	49383620	49384241	622	*	10.41	4.79	5.62	0	0	Foxg1	forkhead box G1
chr9	19621643	19622438	796	*	10.9	5.33	5.57	0	0	Zfp317	zinc finger protein 317
chr4	74051708	74051808	101	*	6.57	1.01	5.56	4.48e-57	5.56e-56	Frmd3	FERM domain containing 3
chr3	17789645	17790061	417	*	8.35	2.82	5.53	5.19e-191	1.95e-189	Mir124-2hg	Mir124-2 host gene (non-protein coding)
chrY	1286580	1286723	144	*	7.83	2.33	5.5	2.93e-133	7.42e-132	Ddx3y	DEAD (Asp-Glu-Ala-Asp) box polypeptide 3, Y-linked
chr2	45109033	45109133	101	*	6.07	0.6	5.48	1.31e-40	1.27e-39	Zeb2	zinc finger E-box binding homeobox 2
chr3	75556760	75557307	548	*	11.62	6.17	5.45	0	0	Pdcd10	programmed cell death 10
chr12	49381801	49382102	302	*	8.54	3.1	5.44	2.95e-215	1.3e-213	Foxg1	forkhead box G1
chr12	37109683	37109783	101	*	5.45	0.01	5.43	9.36e-27	6.92e-26	Meox2	mesenchyme homeobox 2
chr3	127387123	127387223	101	*	7.43	2.01	5.42	1.97e-100	3.89e-99	Ank2	ankyrin 2, brain
chr13	80884551	80884668	118	*	7.01	1.6	5.41	1.8e-75	2.79e-74	Arrdc3	arrestin domain containing 3
chr16	77236976	77237531	556	*	10.09	4.69	5.4	0	0	Mir99ahg	Mir99a and Mirlet7c-1 host gene (non-protein coding)
chr14	20967089	20967189	101	*	6.41	1.01	5.4	1.74e-50	1.97e-49	Vcl	vinculin
chr3	18456462	18456699	238	*	8.2	2.82	5.38	1.07e-168	3.5e-167	4930433B08Rik	RIKEN cDNA 4930433B08 gene
chr3	110011094	110011272	179	*	7.4	2.01	5.38	8.26e-98	1.59e-96	Ntng1	netrin G1
chrX	108834280	108834742	463	*	9.55	4.22	5.32	0	0	Brwd3	bromodomain and WD repeat domain containing 3
chr3	18456305	18456405	101	*	7.79	2.47	5.32	2.25e-127	5.48e-126	4930433B08Rik	RIKEN cDNA 4930433B08 gene
chr19	18712702	18712802	101	*	5.89	0.6	5.3	2.4e-35	2.11e-34	D030056L22Rik	RIKEN cDNA D030056L22 gene
chr15	3564336	3564436	101	*	5.31	0.01	5.3	4.06e-24	2.82e-23	Ghr	growth hormone receptor
chr4	19570347	19570447	101	*	4.31	-0.99	5.3	7.88e-13	4.02e-12	Cpne3	copine III
chr10	37138832	37139098	267	*	9.38	4.1	5.28	0	0	Marcks	myristoylated alanine rich protein kinase C substrate
chr12	51001745	51002439	695	*	9.96	4.69	5.27	0	0	1700008C04Rik	RIKEN cDNA 1700008C04 gene
chr3	125404226	125404387	162	*	7.6	2.33	5.27	5.43e-111	1.17e-109	Ndst4	N-deacetylase/N-sulfotransferase (heparin glucosaminyl) 4
chr2	45113132	45113251	120	*	7.59	2.33	5.25	1.09e-109	2.32e-108	Zeb2	zinc finger E-box binding homeobox 2
chr13	20117434	20117666	233	*	8.04	2.82	5.22	4.01e-149	1.14e-147	Elmo1	engulfment and cell motility 1
chr5	48623420	48623520	101	*	7.24	2.01	5.22	4.72e-86	8.18e-85	Kcnip4	Kv channel interacting protein 4
chr10	79097896	79097996	101	*	6.24	1.01	5.22	6.17e-44	6.32e-43	2610008E11Rik	RIKEN cDNA 2610008E11 gene
chr13	84063492	84063592	101	*	5.24	0.01	5.22	8.35e-23	5.62e-22	Gm17750	predicted gene, 17750
chr4_GL456216_random	16789	17486	698	*	10.85	5.64	5.21	0	0	Dhrsx	dehydrogenase/reductase (SDR family) X chromosome
chr7	52005805	52006325	521	*	10.4	5.2	5.2	0	0	Svip	small VCP/p97-interacting protein
chr12	65172534	65172959	426	*	10.01	4.82	5.19	0	0	Mis18bp1	MIS18 binding protein 1
chr13	80886651	80886801	151	*	7.36	2.18	5.18	2.56e-93	4.76e-92	Arrdc3	arrestin domain containing 3
chr15	21180415	21180515	101	*	6.99	1.82	5.17	2.8e-72	4.19e-71	Cdh12	cadherin 12
chr16	44530801	44531252	452	*	9.82	4.66	5.16	0	0	Mir3081	microRNA 3081
chr2	101628722	101629185	464	*	9.78	4.63	5.15	0	0	B230118H07Rik	RIKEN cDNA B230118H07 gene
chr13	80884753	80884913	161	*	8.55	3.41	5.14	5e-209	2.11e-207	Arrdc3	arrestin domain containing 3
chrX	147553947	147554112	166	*	7.74	2.6	5.14	2.58e-120	5.98e-119	Lrch2	leucine-rich repeats and calponin homology (CH) domain containing 2
chr3	26641426	26641526	101	*	7.48	2.33	5.14	1.37e-100	2.72e-99	Spata16	spermatogenesis associated 16
chr14	51884460	51884560	101	*	5.74	0.6	5.14	2e-31	1.63e-30	Mettl17	methyltransferase like 17
chr2	79450872	79450972	101	*	5.74	0.6	5.14	2e-31	1.63e-30	Neurod1	neurogenic differentiation 1
chr19	33761629	33762056	428	*	4.16	-0.99	5.14	1.66e-11	8.12e-11	Lipo2	lipase, member O2
chr12	10390623	10390871	249	*	9.22	4.1	5.12	0	0	Rdh14	retinol dehydrogenase 14 (all-trans and 9-cis)
chr16	77852466	77852651	186	*	7.94	2.82	5.12	1.91e-137	4.99e-136	Mir125b-2	microRNA 125b-2
chr17	90086851	90087111	261	*	7.72	2.6	5.12	1.01e-117	2.29e-116	Nrxn1	neurexin I
chr15	41830678	41831085	408	*	9.55	4.44	5.11	0	0	Oxr1	oxidation resistance 1
chr6	138424688	138425122	435	*	9.13	4.01	5.11	0	9.32e-308	A830011K09Rik	RIKEN cDNA A830011K09 gene
chr4	97610424	97610662	239	*	7.56	2.47	5.08	2.84e-105	5.82e-104	E130114P18Rik	RIKEN cDNA E130114P18 gene
chr1	65186300	65186952	653	*	10.23	5.16	5.07	0	0	Idh1	isocitrate dehydrogenase 1 (NADP+), soluble
chr14	6108953	6109541	589	*	5.07	0.01	5.06	3.45e-20	2.17e-19	Gm3383	predicted gene 3383
chr1	165935001	165935289	289	*	8.45	3.41	5.05	1.62e-193	6.18e-192	Pou2f1	POU domain, class 2, transcription factor 1
chrX	49288165	49288583	419	*	9.91	4.87	5.04	0	0	Enox2	ecto-NOX disulfide-thiol exchanger 2
chr10	103369119	103369393	275	*	9.05	4.01	5.04	1.47e-291	9.92e-290	Slc6a15	solute carrier family 6 (neurotransmitter transporter), member 15
chr8	57511511	57512065	555	*	10.82	5.79	5.03	0	0	Hmgb2	high mobility group box 2
chr10	37139174	37139303	130	*	7.95	2.92	5.03	5.75e-137	1.49e-135	Marcks	myristoylated alanine rich protein kinase C substrate
chr13	117602661	117602764	104	*	7.22	2.18	5.03	5.86e-83	9.86e-82	Hcn1	hyperpolarization-activated, cyclic nucleotide-gated K+ 1
chr6	77243093	77243193	101	*	7.22	2.18	5.03	5.86e-83	9.86e-82	Lrrtm1	leucine rich repeat transmembrane neuronal 1
chr13	65112806	65113240	435	*	9.86	4.85	5.02	0	0	Mfsd14b	major facilitator superfamily domain containing 14B
chr10	29211549	29211711	163	*	7.49	2.47	5.02	4.15e-100	8.19e-99	9330159F19Rik	RIKEN cDNA 9330159F19 gene
chr3	116968959	116969059	101	*	7.03	2.01	5.02	4.33e-73	6.55e-72	Palmd	palmdelphin
chr8	60954708	60954959	252	*	9.16	4.14	5.01	4.3300000000017e-312	3.28999999999999e-310	Clcn3	chloride channel, voltage-sensitive 3
chr13	83722322	83722435	114	*	7.48	2.47	5.01	8.08e-99	1.57e-97	C130071C03Rik	RIKEN cDNA C130071C03 gene
chr3	75557377	75557628	252	*	9.89	4.9	5	0	0	Serpini1	serine (or cysteine) peptidase inhibitor, clade I, member 1
chr3	98339837	98340001	165	*	6.82	1.82	5	3.23e-63	4.34e-62	Phgdh	3-phosphoglycerate dehydrogenase
chr2	80438988	80439144	157	*	7.59	2.6	4.99	4.19e-106	8.65e-105	Frzb	frizzled-related protein
chr5	109558141	109559114	974	*	10.81	5.83	4.98	0	0	Crlf2	cytokine receptor-like factor 2
chr16	67175564	67175664	101	*	6.57	1.6	4.97	2.43e-53	2.86e-52	Cadm2	cell adhesion molecule 2
chr10	22173410	22173602	193	*	3.99	-0.99	4.97	3.46e-10	1.61e-09	Raet1e	retinoic acid early transcript 1E
chr14	98072734	98073415	682	*	9.64	4.69	4.96	0	0	Dach1	dachshund family transcription factor 1
chr16	77644519	77644637	119	*	8.22	3.26	4.96	3.13e-162	9.74e-161	Mir125b-2	microRNA 125b-2
chr3	5224769	5224966	198	*	7.78	2.82	4.96	1.12e-120	2.62e-119	2700069I18Rik	RIKEN cDNA 2700069I18 gene
chr16	58727719	58728487	769	*	10.86	5.91	4.95	0	0	Cldnd1	claudin domain containing 1
chr3	113629616	113630314	699	*	10.86	5.91	4.95	0	0	Rnpc3	RNA-binding region (RNP1, RRM) containing 3
chr1	66176260	66176360	101	*	6.77	1.82	4.95	1.22e-60	1.58e-59	Map2	microtubule-associated protein 2
chr3	116966382	116966494	113	*	6.77	1.82	4.95	1.22e-60	1.58e-59	4930455H04Rik	RIKEN cDNA 4930455H04 gene
chr12	44210547	44210667	121	*	7.41	2.47	4.94	1.13e-93	2.11e-92	Mir5627	microRNA 5627
chr15	13098004	13098104	101	*	6.27	1.33	4.94	1.85e-43	1.88e-42	Cdh6	cadherin 6
chr13	86046627	86046982	356	*	9.47	4.54	4.93	0	0	Cox7c	cytochrome c oxidase subunit 7C
chr8	57487751	57488095	345	*	10.07	5.14	4.93	0	0	Sap30	sin3 associated polypeptide
chr10	57784476	57784806	331	*	8.25	3.33	4.92	1.15e-165	3.66e-164	Fabp7	fatty acid binding protein 7, brain
chr10	52417192	52417666	475	*	10.76	5.85	4.91	0	0	Nus1	NUS1 dehydrodolichyl diphosphate synthase subunit
chr1	150392491	150393603	1113	*	11.7	6.79	4.91	0	0	Tpr	translocated promoter region, nuclear basket protein
chrX	112600539	112600905	367	*	9.47	4.57	4.91	0	0	Zfp711	zinc finger protein 711
chr16	73108112	73108212	101	*	6.92	2.01	4.91	1.17e-66	1.65e-65	Robo1	roundabout guidance receptor 1
chr11	16951019	16951506	488	*	10.54	5.64	4.9	0	0	Eldr	Egfr long non-coding downstream RNA
chr1	175692351	175693075	725	*	11.25	6.35	4.9	0	0	Opn3	opsin 3
chr2	97466214	97466819	606	*	9.71	4.82	4.89	0	0	Lrrc4c	leucine rich repeat containing 4C
chr13	78200457	78200825	369	*	8.71	3.82	4.89	3.25e-225	1.5e-223	Nr2f1	nuclear receptor subfamily 2, group F, member 1
chr17	23192974	23193094	121	*	7.48	2.6	4.88	4.04e-97	7.74e-96	Zfp40	zinc finger protein 40
chr16	81285328	81285428	101	*	5.89	1.01	4.88	1.44e-33	1.23e-32	Ncam2	neural cell adhesion molecule 2
chr3	14611190	14611817	628	*	10.72	5.85	4.87	0	0	1810022K09Rik	RIKEN cDNA 1810022K09 gene
chr2	109960308	109960504	197	*	8.46	3.6	4.87	1.09e-189	4.06e-188	Lgr4	leucine-rich repeat-containing G protein-coupled receptor 4
chr10	13305172	13305272	101	*	7.34	2.47	4.87	1.51e-88	2.69e-87	Phactr2	phosphatase and actin regulator 2
chr4	78077672	78077772	101	*	6.69	1.82	4.87	8.62e-57	1.06e-55	Ptprd	protein tyrosine phosphatase, receptor type, D
chr9	4309044	4310265	1222	*	11.82	6.96	4.86	0	0	Aasdhppt	aminoadipate-semialdehyde dehydrogenase-phosphopantetheinyl transferase
chr1	51478140	51478672	533	*	10.41	5.55	4.86	0	0	Nabp1	nucleic acid binding protein 1
chr15	43476941	43477323	383	*	10.38	5.52	4.86	0	0	Gm10373	predicted gene 10373
chr17	23193161	23193341	181	*	8.88	4.01	4.86	8.6e-252	4.67e-250	Zfp40	zinc finger protein 40
chr15	5116189	5116887	699	*	11.08	6.22	4.85	0	0	Rpl37	ribosomal protein L37
chr13	19395500	19396058	559	*	10.55	5.7	4.85	0	0	Stard3nl	STARD3 N-terminal like
chr5	89882273	89882373	101	*	6.45	1.6	4.85	3.34e-48	3.66e-47	Adamts3	a disintegrin-like and metallopeptidase (reprolysin type) with thrombospondin type 1 motif, 3
chrX	109095232	109095518	287	*	8.44	3.6	4.84	7.34e-186	2.67e-184	Sh3bgrl	SH3-binding domain glutamic acid-rich protein like
chr4	93335757	93335864	108	*	7.31	2.47	4.84	5.44e-86	9.42e-85	Tusc1	tumor suppressor candidate 1
chr3	41742142	41742728	587	*	10.31	5.47	4.83	0	0	Sclt1	sodium channel and clathrin linker 1
chr18	84951444	84951769	326	*	10.07	5.24	4.83	0	0	Timm21	translocase of inner mitochondrial membrane 21
chrX	23692756	23693199	444	*	9.78	4.94	4.83	0	0	Wdr44	WD repeat domain 44
chr17	17293933	17294548	616	*	9.7	4.87	4.83	0	0	Gm6712	predicted gene 6712
chr16	14159163	14159797	635	*	10.8	5.98	4.83	0	0	Marf1	meiosis regulator and mRNA stability 1
chr2	15049130	15049457	328	*	9.09	4.26	4.83	2.18e-290	1.46e-288	Nsun6	NOL1/NOP2/Sun domain family member 6
chr5	77265349	77265584	236	*	8.43	3.6	4.83	1.38e-184	4.99e-183	Rest	RE1-silencing transcription factor
chr3	64842446	64842546	101	*	5.85	1.01	4.83	2.77e-32	2.3e-31	Vmn2r-ps11	vomeronasal 2, receptor, pseudogene 11
chr19	12795375	12796613	1239	*	11.41	6.6	4.82	0	0	Zfp91	zinc finger protein 91
chr6	107529529	107529629	101	*	8.16	3.33	4.82	6.89e-153	2.01e-151	Lrrn1	leucine rich repeat protein 1, neuronal
chr3	5225089	5225223	135	*	7.29	2.47	4.82	1.03e-84	1.76e-83	2700069I18Rik	RIKEN cDNA 2700069I18 gene
chr11	3124359	3124482	124	*	6.16	1.33	4.82	1.32e-39	1.25e-38	Pisd-ps1	phosphatidylserine decarboxylase, pseudogene 1
chr9	83834139	83834790	652	*	10.05	5.24	4.81	0	0	Ttk	Ttk protein kinase
chr18	49755428	49755939	512	*	10.7	5.9	4.81	0	0	Dtwd2	DTW domain containing 2
chr12	49401056	49401188	133	*	7.73	2.92	4.81	6.85e-114	1.51e-112	3110039M20Rik	RIKEN cDNA 3110039M20 gene
chr5	86172347	86173184	838	*	11.15	6.34	4.8	0	0	Uba6	ubiquitin-like modifier activating enzyme 6
chrX	10216658	10216940	283	*	8.45	3.66	4.8	8.89e-187	3.26e-185	Rpgr	retinitis pigmentosa GTPase regulator
chr10	52233530	52233678	149	*	8.21	3.41	4.8	1.25e-157	3.78e-156	Dcbld1	discoidin, CUB and LCCL domain containing 1
chr4	16163077	16164327	1251	*	11.71	6.92	4.79	0	0	Ripk2	receptor (TNFRSF)-interacting serine-threonine kinase 2
chr1	176814548	176814910	363	*	10.05	5.26	4.79	0	0	Sdccag8	serologically defined colon cancer antigen 8
chr3	61363594	61364084	491	*	10.31	5.52	4.79	0	0	Rap2b	RAP2B, member of RAS oncogene family
chr2	84677979	84678624	646	*	10.57	5.78	4.79	0	0	Tmx2	thioredoxin-related transmembrane protein 2
chr9	7763715	7764437	723	*	10.48	5.7	4.78	0	0	Tmem123	transmembrane protein 123
chr4	28812724	28813514	791	*	10.67	5.9	4.78	0	0	Epha7	Eph receptor A7
chr10	13304748	13305097	350	*	8.79	4.01	4.78	3.12e-235	1.53e-233	Phactr2	phosphatase and actin regulator 2
chr15	44705868	44706004	137	*	6.96	2.18	4.78	1.44e-67	2.05e-66	Sybu	syntabulin (syntaxin-interacting)
chr17	21650778	21650891	114	*	6.96	2.18	4.78	1.44e-67	2.05e-66	Zfp983	zinc finger protein 983
chr12	45074624	45074724	101	*	6.79	2.01	4.78	2.9e-60	3.75e-59	Stxbp6	syntaxin binding protein 6 (amisyn)
chrX	95658129	95658259	131	*	6.6	1.82	4.78	5.88e-53	6.88e-52	Zc4h2	zinc finger, C4H2 domain containing
chr6	65671363	65671463	101	*	6.12	1.33	4.78	2.5e-38	2.32e-37	Ndnf	neuron-derived neurotrophic factor
chr12	14260548	14260648	101	*	5.79	1.01	4.78	5.29e-31	4.27e-30	Gm16497	predicted gene 16497
chr5	16553749	16553849	101	*	5.38	0.6	4.78	1.16e-23	7.95e-23	Hgf	hepatocyte growth factor
chr1	85030114	85030214	101	*	3.79	-0.99	4.78	7.07e-09	3.12e-08	A530032D15Rik	RIKEN cDNA A530032D15Rik gene
chr13	21812608	21812708	101	*	3.79	-0.99	4.78	7.07e-09	3.12e-08	Hist1h4m	histone cluster 1, H4m
chr8	20583159	20583968	810	*	3.79	-0.99	4.78	7.07e-09	3.12e-08	Gm21119	predicted gene, 21119
chr8	24723058	24723185	128	*	3.79	-0.99	4.78	7.07e-09	3.12e-08	Adam3	a disintegrin and metallopeptidase domain 3 (cyritestin)
chr9	88746858	88746981	124	*	3.79	-0.99	4.78	7.07e-09	3.12e-08	Bcl2a1d	B cell leukemia/lymphoma 2 related protein A1d
chr13	17694764	17695527	764	*	11.08	6.31	4.77	0	0	Sugct	succinyl-CoA glutarate-CoA transferase
chr5	45857387	45858058	672	*	11.27	6.5	4.77	0	0	Lcorl	ligand dependent nuclear receptor corepressor-like
chr1	9748050	9748807	758	*	10.65	5.88	4.77	0	0	Vcpip1	valosin containing protein (p97)/p47 complex interacting protein 1
chr3	106721448	106722283	836	*	10.95	6.18	4.76	0	0	Lrif1	ligand dependent nuclear receptor interacting factor 1
chr16	57231119	57231792	674	*	10.81	6.05	4.76	0	0	Tbc1d23	TBC1 domain family, member 23
chrX	85573514	85574104	591	*	10.11	5.35	4.76	0	0	Tab3	TGF-beta activated kinase 1/MAP3K7 binding protein 3
chr13	80885267	80886607	1341	*	11.73	6.98	4.76	0	0	Arrdc3	arrestin domain containing 3
chr16	15637287	15638091	805	*	10.94	6.18	4.76	0	0	Mcm4	minichromosome maintenance complex component 4
chr1	173349988	173350244	257	*	8.24	3.47	4.76	7.85e-160	2.41e-158	Cadm3	cell adhesion molecule 3
chr4	6913653	6913823	171	*	7.77	3.01	4.76	4.29e-116	9.6e-115	Tox	thymocyte selection-associated high mobility group box
chrX	88115554	88115737	184	*	7.36	2.6	4.76	3.44e-88	6.09e-87	Il1rapl1	interleukin 1 receptor accessory protein-like 1
chr3	4796165	4796265	101	*	7.1	2.33	4.76	1.35e-73	2.06e-72	1110015O18Rik	RIKEN cDNA 1110015O18 gene
chr6	136551070	136551170	101	*	6.77	2.01	4.76	5.45e-59	6.93e-58	Atf7ip	activating transcription factor 7 interacting protein
chr1	177796420	177796913	494	*	10.53	5.78	4.75	0	0	Adss	adenylosuccinate synthetase, non muscle
chr14	14702634	14703354	721	*	10.82	6.07	4.75	0	0	Slc4a7	solute carrier family 4, sodium bicarbonate cotransporter, member 7
chr9	3403822	3404141	320	*	9.01	4.26	4.75	2.54e-271	1.54e-269	Cwf19l2	CWF19-like 2, cell cycle control (S. pombe)
chrX	139217049	139217269	221	*	8.28	3.54	4.75	1.4e-164	4.43e-163	Mum1l1	melanoma associated antigen (mutated) 1-like 1
chr1	161877232	161877403	172	*	8.09	3.33	4.75	5.51e-144	1.51e-142	Suco	SUN domain containing ossification factor
chr14	75473141	75473241	101	*	7.67	2.92	4.75	8.4e-109	1.77e-107	Siah3	siah E3 ubiquitin protein ligase family member 3
chr13	67865057	67865171	115	*	7.34	2.6	4.75	6.41e-87	1.12e-85	BC048507	cDNA sequence BC048507
chr16	58408023	58408570	548	*	10.93	6.19	4.74	0	0	Dcbld2	discoidin, CUB and LCCL domain containing 2
chr8	41239346	41239950	605	*	10.41	5.67	4.74	0	0	Pcm1	pericentriolar material 1
chr9	88482081	88483250	1170	*	11.39	6.66	4.74	0	0	Syncrip	synaptotagmin binding, cytoplasmic RNA interacting protein
chr16	52452864	52453580	717	*	10.63	5.9	4.74	0	0	Alcam	activated leukocyte cell adhesion molecule
chr3	59344286	59344549	264	*	8.84	4.1	4.74	6.43e-241	3.27e-239	Igsf10	immunoglobulin superfamily, member 10
chr2	79456851	79456993	143	*	7.66	2.92	4.74	1.56e-107	3.27e-106	Cerkl	ceramide kinase-like
chr4	6913191	6913361	171	*	7.56	2.82	4.74	3.07e-100	6.05e-99	Tox	thymocyte selection-associated high mobility group box
chr14	105588162	105588262	101	*	6.07	1.33	4.74	4.71e-37	4.29e-36	9330188P03Rik	RIKEN cDNA 9330188P03 gene
chr13	9093436	9094261	826	*	11.21	6.47	4.73	0	0	Larp4b	La ribonucleoprotein domain family, member 4B
chr13	81782945	81783322	378	*	9.74	5.01	4.73	0	0	Cetn3	centrin 3
chr3	125938244	125939045	802	*	9.93	5.2	4.73	0	0	Ugt8a	UDP galactosyltransferase 8A
chr11	16508084	16508494	411	*	9.74	5.01	4.73	0	0	Sec61g	SEC61, gamma subunit
chr1	7397310	7397503	194	*	7.74	3.01	4.73	1.48e-113	3.25e-112	Pcmtd1	protein-L-isoaspartate (D-aspartate) O-methyltransferase domain containing 1
chr11	12460183	12460296	114	*	7.45	2.71	4.73	6.04e-93	1.12e-91	Cobl	cordon-bleu WH2 repeat
chr13	118714214	118714314	101	*	5.74	1.01	4.73	1e-29	7.87e-29	Fgf10	fibroblast growth factor 10
chr12	64965442	64965870	429	*	10.54	5.82	4.72	0	0	Klhl28	kelch-like 28
chr13	83727087	83727187	101	*	7.54	2.82	4.72	5.69e-99	1.11e-97	C130071C03Rik	RIKEN cDNA C130071C03 gene
chr10	34019427	34020016	590	*	10.79	6.08	4.71	0	0	Rwdd1	RWD domain containing 1
chr1	20820231	20820556	326	*	9.68	4.97	4.71	0	0	Mcm3	minichromosome maintenance complex component 3
chr1	17145257	17145543	287	*	8.93	4.22	4.71	3.59e-255	1.98e-253	Gdap1	ganglioside-induced differentiation-associated-protein 1
chr8	79028002	79028131	130	*	6.89	2.18	4.71	9.41e-64	1.27e-62	Zfp827	zinc finger protein 827
chr3	142881717	142882561	845	*	10.96	6.26	4.7	0	0	Pkn2	protein kinase N2
chr17	57031416	57032360	945	*	11.87	7.17	4.7	0	0	Khsrp	KH-type splicing regulatory protein
chr1	160194873	160195338	466	*	10.29	5.6	4.7	0	0	Mrps14	mitochondrial ribosomal protein S14
chr13	62624107	62624324	218	*	8.88	4.18	4.7	1.27e-246	6.66e-245	6720489N17Rik	RIKEN cDNA 6720489N17 gene
chr13	3478174	3478318	145	*	7.88	3.18	4.7	2.45e-124	5.85e-123	2810429I04Rik	RIKEN cDNA 2810429I04 gene
chr7	24300990	24301107	118	*	7.41	2.71	4.7	2.07e-90	3.74e-89	Zfp61	zinc finger protein 61
chr5	64811122	64811222	101	*	6.72	2.01	4.7	1.89e-56	2.33e-55	Klf3	Kruppel-like factor 3 (basic)
chrX	136172487	136172587	101	*	6.72	2.01	4.7	1.89e-56	2.33e-55	Tceal8	transcription elongation factor A (SII)-like 8
chr12	49390593	49390693	101	*	6.03	1.33	4.7	8.83e-36	7.84e-35	3110039M20Rik	RIKEN cDNA 3110039M20 gene
chr16	81284981	81285081	101	*	6.03	1.33	4.7	8.83e-36	7.84e-35	Ncam2	neural cell adhesion molecule 2
chrX	130265737	130265837	101	*	6.03	1.33	4.7	8.83e-36	7.84e-35	Diaph2	diaphanous related formin 2
chr1	144003935	144004434	500	*	10.21	5.52	4.69	0	0	Rgs2	regulator of G-protein signaling 2
chr13	14039283	14039482	200	*	8.29	3.6	4.69	2.87e-164	9.07e-163	Tbce	tubulin-specific chaperone E
chr10	100486987	100487697	711	*	10.88	6.19	4.68	0	0	Tmtc3	transmembrane and tetratricopeptide repeat containing 3
chr17	69382528	69383232	705	*	10.85	6.16	4.68	0	0	Zbtb14	zinc finger and BTB domain containing 14
chr14	93890658	93891037	380	*	10.2	5.52	4.68	0	0	Pcdh9	protocadherin 9
chrX	38635011	38635442	432	*	9.67	4.99	4.68	0	0	C1galt1c1	C1GALT1-specific chaperone 1
chr6	13871398	13871608	211	*	9.05	4.37	4.68	1.02e-276	6.4e-275	2610001J05Rik	RIKEN cDNA 2610001J05 gene
chr13	20117044	20117327	284	*	8.74	4.06	4.68	1.64e-223	7.54e-222	Elmo1	engulfment and cell motility 1
chr2	37422741	37423272	532	*	10.11	5.44	4.67	0	0	Rc3h2	ring finger and CCCH-type zinc finger domains 2
chr13	21753691	21754459	769	*	9.99	5.32	4.67	0	0	Hist1h2ak	histone cluster 1, H2ak
chr9	4375998	4376797	800	*	10.83	6.16	4.67	0	0	Msantd4	Myb/SANT-like DNA-binding domain containing 4 with coiled-coils
chr3	131564372	131565293	922	*	11.08	6.41	4.67	0	0	Papss1	3'-phosphoadenosine 5'-phosphosulfate synthase 1
chr1	161876261	161877107	847	*	11.1	6.43	4.67	0	0	Suco	SUN domain containing ossification factor
chr2	19657350	19657860	511	*	10.15	5.49	4.67	0	0	Gm3230	predicted gene 3230
chrX	110814157	110814414	258	*	8.59	3.92	4.67	1.16e-201	4.68e-200	Pou3f4	POU domain, class 3, transcription factor 4
chr12	9030394	9030530	137	*	8.01	3.33	4.67	4.03e-135	1.04e-133	Ttc32	tetratricopeptide repeat domain 32
chr2	23572141	23572241	101	*	7.38	2.71	4.67	7.02e-88	1.24e-86	Spopl	speckle-type POZ protein-like
chr17	3083609	3083729	121	*	6.69	2.01	4.67	3.51e-55	4.23e-54	Pisd-ps2	phosphatidylserine decarboxylase, pseudogene 2
chr5	84416965	84417597	633	*	10.1	5.44	4.66	0	0	Epha5	Eph receptor A5
chr3	75956855	75957336	482	*	10.27	5.61	4.66	0	0	Golim4	golgi integral membrane protein 4
chr11	21571737	21572406	670	*	10.75	6.09	4.66	0	0	Mdh1	malate dehydrogenase 1, NAD (soluble)
chr6	56923632	56924339	708	*	10.76	6.1	4.66	0	0	Nt5c3	5'-nucleotidase, cytosolic III
chr18	88971566	88971808	243	*	8.88	4.22	4.66	4.56e-245	2.37e-243	Rttn	rotatin
chr4	32303147	32303247	101	*	7.25	2.6	4.66	1.38e-80	2.26e-79	Bach2	BTB and CNC homology, basic leucine zipper transcription factor 2
chr12	49480874	49481006	133	*	7.14	2.47	4.66	1.49e-74	2.29e-73	1810007C17Rik	RIKEN cDNA 1810007C17 gene
chr16	77236233	77236333	101	*	7.14	2.47	4.66	1.49e-74	2.29e-73	Mir99ahg	Mir99a and Mirlet7c-1 host gene (non-protein coding)
chr10	57486955	57487055	101	*	6.48	1.82	4.66	7.11e-48	7.74e-47	Hsf2	heat shock factor 2
chr9	14275860	14276779	920	*	10.9	6.24	4.65	0	0	Sesn3	sestrin 3
chr13	15462981	15463403	423	*	9.67	5.01	4.65	0	0	Gli3	GLI-Kruppel family member GLI3
chr6	43665839	43666422	584	*	10.73	6.08	4.65	0	0	Tpk1	thiamine pyrophosphokinase
chr17	57247306	57248259	954	*	11.53	6.88	4.65	0	0	Gpr108	G protein-coupled receptor 108
chr16	42874956	42876203	1248	*	11.8	7.15	4.65	0	0	4932412D23Rik	RIKEN cDNA 4932412D23 gene
chr3	79628473	79629339	867	*	10.99	6.34	4.65	0	0	Etfdh	electron transferring flavoprotein, dehydrogenase
chr5	45669599	45670258	660	*	10.54	5.9	4.65	0	0	1600023N17Rik	RIKEN cDNA 1600023N17 gene
chr15	43869991	43870137	147	*	7.99	3.33	4.65	1.35e-132	3.4e-131	Tmem74	transmembrane protein 74
chr3	137784559	137784759	201	*	7.36	2.71	4.65	1.29e-86	2.25e-85	Mir6380	microRNA 6380
chr7	87246539	87246674	136	*	7.36	2.71	4.65	1.29e-86	2.25e-85	Nox4	NADPH oxidase 4
chr1	128102624	128103398	775	*	10.89	6.24	4.64	0	0	Zranb3	zinc finger, RAN-binding domain containing 3
chr2	84714808	84715805	998	*	11.3	6.66	4.64	0	0	Zdhhc5	zinc finger, DHHC domain containing 5
chr7	5014598	5014939	342	*	9.14	4.5	4.64	5.71e-292	3.87e-290	Fiz1	Flt3 interacting zinc finger protein 1
chr13	89797891	89797991	101	*	7.24	2.6	4.64	2.53e-79	4.08e-78	Vcan	versican
chr10	105840910	105841529	620	*	10.73	6.1	4.63	0	0	Mettl25	methyltransferase like 25
chr18	21299741	21300897	1157	*	11.88	7.25	4.63	0	0	Garem1	GRB2 associated regulator of MAPK1 subtype 1
chr13	83721068	83721409	342	*	9.34	4.71	4.63	0	0	C130071C03Rik	RIKEN cDNA C130071C03 gene
chr3	107332857	107333462	606	*	10.5	5.87	4.63	0	0	Rbm15	RNA binding motif protein 15
chr10	52742553	52743045	493	*	8.73	4.1	4.63	1.92e-219	8.64e-218	Slc35f1	solute carrier family 35, member F1
chr4	66401426	66401631	206	*	8.23	3.6	4.63	1.95e-155	5.81e-154	Astn2	astrotactin 2
chr2	116065651	116065821	171	*	7.73	3.1	4.63	9.83e-111	2.11e-109	Meis2	Meis homeobox 2
chr6	60828605	60828705	101	*	6.45	1.82	4.63	1.31e-46	1.4e-45	Snca	synuclein, alpha
chr3	155093159	155093620	462	*	10.3	5.67	4.62	0	0	Fpgt	fucose-1-phosphate guanylyltransferase
chr12	15816672	15817344	673	*	10.35	5.73	4.62	0	0	Trib2	tribbles pseudokinase 2
chr7	6362249	6363413	1165	*	11.75	7.13	4.62	0	0	Zfp78	zinc finger protein 78
chr5	45449927	45450674	748	*	11.14	6.52	4.62	0	0	Qdpr	quinoid dihydropteridine reductase
chrX	168673388	168673706	319	*	9.31	4.69	4.62	0	0	Msl3	MSL complex subunit 3
chr15	12204594	12205246	653	*	10.67	6.05	4.62	0	0	Mtmr12	myotubularin related protein 12
chr13	23530898	23531446	549	*	9.51	4.9	4.62	0	0	Hist1h4h	histone cluster 1, H4h
chr3	159851990	159852287	298	*	8.63	4.01	4.62	6.99e-205	2.86e-203	Wls	wntless WNT ligand secretion mediator
chr18	42823482	42823769	288	*	7.63	3.01	4.62	1.91e-103	3.86e-102	Ppp2r2b	protein phosphatase 2, regulatory subunit B, beta
chr1	30948465	30948582	118	*	7.1	2.47	4.62	4.99e-72	7.46e-71	Ptp4a1	protein tyrosine phosphatase 4a1
chr11	23498677	23498777	101	*	5.63	1.01	4.62	3.49e-27	2.6e-26	Ahsa2	AHA1, activator of heat shock protein ATPase 2
chr17	64837148	64837248	101	*	5.63	1.01	4.62	3.49e-27	2.6e-26	4930583I09Rik	RIKEN cDNA 4930583I09 gene
chr10	57486132	57486863	732	*	10.57	5.97	4.61	0	0	4930467K11Rik	RIKEN cDNA 4930467K11 gene
chr1	52844709	52845164	456	*	10.17	5.57	4.61	0	0	Hibch	3-hydroxyisobutyryl-Coenzyme A hydrolase
chr10	5805264	5806251	988	*	11.3	6.7	4.61	0	0	Fbxo5	F-box protein 5
chr13	23544230	23544834	605	*	9.05	4.44	4.61	2.22e-272	1.36e-270	Hist1h3f	histone cluster 1, H3f
chr16	77236004	77236104	101	*	6.94	2.33	4.61	9.88e-65	1.36e-63	Mir99ahg	Mir99a and Mirlet7c-1 host gene (non-protein coding)
chr13	92354511	92355305	795	*	11.1	6.5	4.6	0	0	Dhfr	dihydrofolate reductase
chr6	21949235	21949726	492	*	10.37	5.77	4.6	0	0	Ing3	inhibitor of growth family, member 3
chr6	14900626	14901037	412	*	9.4	4.79	4.6	0	0	Foxp2	forkhead box P2
chr12	119238637	119238940	304	*	9.31	4.71	4.6	0	0	Itgb8	integrin beta 8
chr14	119007411	119007764	354	*	9.8	5.2	4.6	0	0	Uggt2	UDP-glucose glycoprotein glucosyltransferase 2
chr17	17402544	17402940	397	*	9.65	5.06	4.6	0	0	Lix1	limb and CNS expressed 1
chr12	35534952	35535216	265	*	9.01	4.41	4.6	4.21e-265	2.47e-263	Ahr	aryl-hydrocarbon receptor
chr17	21566304	21566501	198	*	8.25	3.66	4.6	1.1e-157	3.31e-156	Zfp948	zinc finger protein 948
chr12	10390941	10391041	101	*	7.86	3.26	4.6	2.84e-120	6.59e-119	Rdh14	retinol dehydrogenase 14 (all-trans and 9-cis)
chrX	134963344	134963611	268	*	7.86	3.26	4.6	2.84e-120	6.59e-119	Nxf2	nuclear RNA export factor 2
chrX	166316901	166317001	101	*	7.31	2.71	4.6	7.77e-83	1.3e-81	Gpm6b	glycoprotein m6b
chr8	4165649	4166588	940	*	11.74	7.14	4.59	0	0	Evi5l	ecotropic viral integration site 5 like
chr10	4386550	4387662	1113	*	11.55	6.96	4.59	0	0	Zbtb2	zinc finger and BTB domain containing 2
chr16	56716950	56717894	945	*	11.13	6.54	4.59	0	0	Tfg	Trk-fused gene
chr10	37140595	37141586	992	*	11.02	6.43	4.59	0	0	Marcks	myristoylated alanine rich protein kinase C substrate
chr5	88583269	88583626	358	*	9.91	5.32	4.59	0	0	Rufy3	RUN and FYVE domain containing 3
chr4	3938042	3939131	1090	*	11.62	7.04	4.59	0	0	Plag1	pleiomorphic adenoma gene 1
chr19	18712853	18713649	797	*	10.14	5.55	4.59	0	0	D030056L22Rik	RIKEN cDNA D030056L22 gene
chrX	37110218	37110609	392	*	9.48	4.9	4.59	0	0	Upf3b	UPF3 regulator of nonsense transcripts homolog B (yeast)
chr3	159495282	159495482	201	*	8.96	4.37	4.59	2.59e-255	1.43e-253	Depdc1a	DEP domain containing 1a
chr2	148679441	148679748	308	*	8	3.41	4.59	2.51e-132	6.32e-131	Gzf1	GDNF-inducible zinc finger protein 1
chr15	11064575	11064728	154	*	7.41	2.82	4.59	7.21e-89	1.29e-87	Adamts12	a disintegrin-like and metallopeptidase (reprolysin type) with thrombospondin type 1 motif, 12
chr4	72200440	72201469	1030	*	11.27	6.69	4.58	0	0	Tle1	transducin-like enhancer of split 1
chr13	118386740	118387482	743	*	9.88	5.3	4.58	0	0	Mrps30	mitochondrial ribosomal protein S30
chrX	85776380	85777080	701	*	10.42	5.83	4.58	0	0	Gk	glycerol kinase
chr6	13677585	13678330	746	*	10.8	6.22	4.58	0	0	Bmt2	base methyltransferase of 25S rRNA 2
chr17	72836166	72836834	669	*	10.98	6.4	4.58	0	0	Ypel5	yippee like 5
chr9	94537936	94538987	1052	*	11.18	6.6	4.58	0	0	1190002N15Rik	RIKEN cDNA 1190002N15 gene
chr2	23039966	23040685	720	*	9.97	5.39	4.58	0	0	Abi1	abl-interactor 1
chr15	44618728	44619814	1087	*	11.58	7	4.58	0	0	Ebag9	estrogen receptor-binding fragment-associated gene 9
chr1	4786011	4786181	171	*	7.4	2.82	4.58	1.3e-87	2.3e-86	Mrpl15	mitochondrial ribosomal protein L15
chr1	81076331	81076582	252	*	7.4	2.82	4.58	1.3e-87	2.3e-86	Nyap2	neuronal tyrosine-phophorylated phosphoinositide 3-kinase adaptor 2
chr3	50004051	50004151	101	*	7.4	2.82	4.58	1.3e-87	2.3e-86	Pcdh18	protocadherin 18
chr16	74191763	74191866	104	*	6.92	2.33	4.58	1.79e-63	2.42e-62	Mir691	microRNA 691
chr1	46853238	46854167	930	*	11.18	6.61	4.57	0	0	Slc39a10	solute carrier family 39 (zinc transporter), member 10
chr16	52031379	52032008	630	*	10.45	5.88	4.57	0	0	Cblb	Casitas B-lineage lymphoma b
chr7	6728156	6729036	881	*	11.12	6.55	4.57	0	0	Peg3	paternally expressed 3
chr5	8622100	8623353	1254	*	11.11	6.54	4.57	0	0	Rundc3b	RUN domain containing 3B
chr12	78748579	78749263	685	*	10.7	6.13	4.57	0	0	Mpp5	membrane protein, palmitoylated 5 (MAGUK p55 subfamily member 5)
chr4	89310895	89311149	255	*	8.17	3.6	4.57	6.79e-148	1.91e-146	Cdkn2b	cyclin dependent kinase inhibitor 2B
chr3	8971697	8971938	242	*	8.11	3.54	4.57	7.21e-142	1.94e-140	Tpd52	tumor protein D52
chr15	69923881	69924011	131	*	7.67	3.1	4.57	1.06e-105	2.17e-104	Gm19782	predicted gene, 19782
chr12	91589820	91590347	528	*	10.12	5.55	4.56	0	0	Gtf2a1	general transcription factor II A, 1
chr2	136891087	136891705	619	*	10.51	5.96	4.56	0	0	Slx4ip	SLX4 interacting protein
chr2	13573269	13574037	769	*	9.62	5.06	4.56	0	0	Vim	vimentin
chr16	75766695	75767204	510	*	10.08	5.52	4.56	0	0	Hspa13	heat shock protein 70 family, member 13
chr8	67818183	67818434	252	*	7.66	3.1	4.56	1.9e-104	3.87e-103	Psd3	pleckstrin and Sec7 domain containing 3
chr6	56923464	56923564	101	*	6.74	2.18	4.56	3.55e-56	4.35e-55	Nt5c3	5'-nucleotidase, cytosolic III
chr14	117013091	117013208	118	*	6.16	1.6	4.56	4.88e-38	4.51e-37	Gpc6	glypican 6
chr7	7276710	7276810	101	*	5.89	1.33	4.56	5.55e-32	4.56e-31	Vmn2r29	vomeronasal 2, receptor 29
chr3	110013611	110013711	101	*	3.57	-0.99	4.56	1.41e-07	5.78e-07	Ntng1	netrin G1
chr5	53595719	53595819	101	*	3.57	-0.99	4.56	1.41e-07	5.78e-07	Rbpj	recombination signal binding protein for immunoglobulin kappa J region
chr6	112860258	112860446	189	*	3.57	-0.99	4.56	1.41e-07	5.78e-07	Srgap3	SLIT-ROBO Rho GTPase activating protein 3
chrX	37249492	37249592	101	*	3.57	-0.99	4.56	1.41e-07	5.78e-07	Rhox3a	reproductive homeobox 3A
chrX	136033214	136033462	249	*	3.57	-0.99	4.56	1.41e-07	5.78e-07	Arxes1	adipocyte-related X-chromosome expressed sequence 1
chrX	136138904	136139142	239	*	3.57	-0.99	4.56	1.41e-07	5.78e-07	Bex4	brain expressed X-linked 4
chr17	56078918	56079935	1018	*	11.28	6.73	4.55	0	0	Hdgfl2	HDGF like 2
chr13	8885431	8886036	606	*	10.68	6.13	4.55	0	0	Idi1	isopentenyl-diphosphate delta isomerase
chr16	57121239	57121821	583	*	10.67	6.12	4.55	0	0	Tomm70a	translocase of outer mitochondrial membrane 70A
chr1	9700060	9700873	814	*	10.59	6.04	4.55	0	0	Mybl1	myeloblastosis oncogene-like 1
chr6	8509030	8509954	925	*	10.99	6.44	4.55	0	0	A430035B10Rik	RIKEN cDNA A430035B10 gene
chr3	65392505	65392853	349	*	9.67	5.12	4.55	0	0	Ssr3	signal sequence receptor, gamma
chr1	82283127	82283519	393	*	9.71	5.16	4.55	0	0	Irs1	insulin receptor substrate 1
chr13	78201365	78201838	474	*	9.21	4.66	4.55	5.52e-302	3.95e-300	Nr2f1	nuclear receptor subfamily 2, group F, member 1
chr6	17797508	17797740	233	*	8.77	4.22	4.55	1.9e-222	8.65e-221	St7	suppression of tumorigenicity 7
chr6	40471262	40471511	250	*	8.74	4.18	4.55	1.12e-217	4.99e-216	Ssbp1	single-stranded DNA binding protein 1
chrX	16618452	16618717	266	*	8.69	4.14	4.55	1.18e-211	5.06e-210	Maoa	monoamine oxidase A
chr17	62883153	62883258	106	*	7.73	3.18	4.55	3.18e-109	6.74e-108	Efna5	ephrin A5
chr7	7298184	7299086	903	*	10.85	6.31	4.54	0	0	Clcn4	chloride channel, voltage-sensitive 4
chr18	45558432	45558733	302	*	9.58	5.04	4.54	0	0	Kcnn2	potassium intermediate/small conductance calcium-activated channel, subfamily N, member 2
chr6	66535023	66535792	770	*	10.52	5.98	4.54	0	0	Mad2l1	MAD2 mitotic arrest deficient-like 1
chr18	45896867	45897027	161	*	8.46	3.92	4.54	2.76e-180	9.71e-179	A330093E20Rik	RIKEN cDNA A330093E20 gene
chr6	138420073	138420244	172	*	7.56	3.01	4.54	3.65e-97	7e-96	Lmo3	LIM domain only 3
chr11	12037340	12037501	162	*	7.46	2.92	4.54	3.92e-91	7.13e-90	Grb10	growth factor receptor bound protein 10
chr13	83730761	83731682	922	*	10.3	5.77	4.53	0	0	C130071C03Rik	RIKEN cDNA C130071C03 gene
chr2	23155824	23156255	432	*	10.41	5.88	4.53	0	0	Mastl	microtubule associated serine/threonine kinase-like
chr12	3309858	3310456	599	*	10.71	6.18	4.53	0	0	Rab10	RAB10, member RAS oncogene family
chr13	23581380	23581870	491	*	9.32	4.79	4.53	0	0	Hist1h4d	histone cluster 1, H4d
chrX	98937654	98938328	675	*	9.73	5.2	4.53	0	0	Yipf6	Yip1 domain family, member 6
chr7	91262390	91262490	101	*	6.72	2.18	4.53	6.4e-55	7.68e-54	Dlg2	discs large MAGUK scaffold protein 2
chr10	53596395	53597111	717	*	10.95	6.42	4.52	0	0	Asf1a	anti-silencing function 1A histone chaperone
chr17	17624140	17625644	1505	*	11.59	7.07	4.52	0	0	Lnpep	leucyl/cystinyl aminopeptidase
chr1	143776981	143777508	528	*	10.65	6.12	4.52	0	0	Trove2	TROVE domain family, member 2
chr3	20057444	20057894	451	*	9.65	5.12	4.52	0	0	Hltf	helicase-like transcription factor
chr6	133105119	133105891	773	*	10.26	5.74	4.52	0	0	Smim10l1	small integral membrane protein 10 like 1
chr16	14317297	14317546	250	*	9.49	4.97	4.52	0	0	Fopnl	Fgfr1op N-terminal like
chr17	21532177	21532665	489	*	9.62	5.1	4.52	0	0	Zfp52	zinc finger protein 52
chrX	151802955	151803426	472	*	9.84	5.32	4.52	0	0	Huwe1	HECT, UBA and WWE domain containing 1
chr5	19226437	19226999	563	*	10.09	5.57	4.52	0	0	4921504A21Rik	RIKEN cDNA 4921504A21 gene
chr9	82975652	82975973	322	*	9.53	5.01	4.52	0	0	Phip	pleckstrin homology domain interacting protein
chr10	112928674	112929156	483	*	9.76	5.24	4.52	0	0	Atxn7l3b	ataxin 7-like 3B
chr14	105897023	105897536	514	*	10.22	5.7	4.52	0	0	Spry2	sprouty RTK signaling antagonist 2
chr2	76647857	76648567	711	*	10.81	6.29	4.52	0	0	Prkra	protein kinase, interferon inducible double stranded RNA dependent activator
chr6	67266721	67267101	381	*	10.28	5.77	4.52	0	0	Serbp1	serpine1 mRNA binding protein 1
chr16	52031079	52031313	235	*	9.21	4.69	4.52	2.99e-299	2.11e-297	Cblb	Casitas B-lineage lymphoma b
chr3	32529320	32529576	257	*	9.18	4.66	4.52	3.14e-293	2.15e-291	Mfn1	mitofusin 1
chr6	4086937	4087097	161	*	8.67	4.14	4.52	1.19e-206	4.95e-205	Bet1	Bet1 golgi vesicular membrane trafficking protein
chr1	174501684	174501849	166	*	8.44	3.92	4.52	1.56e-176	5.37e-175	Fmn2	formin 2
chr4	35845351	35845592	242	*	8.29	3.77	4.52	1.04e-159	3.19e-158	Lingo2	leucine rich repeat and Ig domain containing 2
chr6	61296293	61296570	278	*	7.86	3.33	4.52	8.91e-119	2.04e-117	A730020E08Rik	RIKEN cDNA A730020E08 gene
chrX	113185451	113185639	189	*	7.62	3.1	4.52	1.09e-100	2.15e-99	Chm	choroidermia (RAB escort protein 1)
chr1	144177654	144177754	101	*	6.12	1.6	4.52	8.82e-37	7.98e-36	Rgs13	regulator of G-protein signaling 13
chr10	23787093	23787479	387	*	9.79	5.28	4.51	0	0	Rps12	ribosomal protein S12
chrX	164419407	164419897	491	*	9.79	5.28	4.51	0	0	Piga	phosphatidylinositol glycan anchor biosynthesis, class A
chr3	19894539	19894892	354	*	10.05	5.54	4.51	0	0	4632415L05Rik	RRS1 ribosome biogenesis regulator homolog pseudogene
chr2	66256550	66256874	325	*	9.76	5.24	4.51	0	0	Ttc21b	tetratricopeptide repeat domain 21B
chr18	7868968	7869368	401	*	9.66	5.14	4.51	0	0	Wac	WW domain containing adaptor with coiled-coil
chr1	9943899	9944287	389	*	9.79	5.28	4.51	0	0	Snhg6	small nucleolar RNA host gene 6
chr3	32708262	32709036	775	*	10.87	6.36	4.51	0	0	Actl6a	actin-like 6A
chr1	4857410	4857864	455	*	10.18	5.67	4.51	0	0	Tcea1	transcription elongation factor A (SII) 1
chr1	66700633	66700937	305	*	9.52	5.01	4.51	0	0	Rpe	ribulose-5-phosphate-3-epimerase
chr19	14435802	14436079	278	*	8.11	3.6	4.51	2.2e-140	5.87e-139	Gm8630	predicted gene 8630
chr14	98122925	98123146	222	*	7.92	3.41	4.51	1.49e-123	3.54e-122	Dach1	dachshund family transcription factor 1
chr18	88971913	88972096	184	*	7.92	3.41	4.51	1.49e-123	3.54e-122	Mir6359	microRNA 6359
chr2	93957621	93957808	188	*	7.85	3.33	4.51	1.59e-117	3.59e-116	Gm13889	predicted gene 13889
chrX	108832806	108832922	117	*	6.99	2.47	4.51	9.58e-66	1.33e-64	Brwd3	bromodomain and WD repeat domain containing 3
chr1	119053916	119054024	109	*	6.85	2.33	4.51	1.04e-59	1.34e-58	Gli2	GLI-Kruppel family member GLI2
chr17	62883480	62883585	106	*	5.85	1.33	4.51	1.01e-30	8.07e-30	Efna5	ephrin A5
chr12	118301050	118302680	1631	*	11.88	7.38	4.5	0	0	Sp4	trans-acting transcription factor 4
chr17	20944850	20945926	1077	*	11.58	7.08	4.5	0	0	Ppp2r1a	protein phosphatase 2, regulatory subunit A, alpha
chr14	45219228	45220329	1102	*	11.31	6.81	4.5	0	0	Txndc16	thioredoxin domain containing 16
chr15	6708040	6708491	452	*	9.87	5.37	4.5	0	0	Rictor	RPTOR independent companion of MTOR, complex 2
chr3	133309968	133310274	307	*	9.51	5.01	4.5	0	0	Ppa2	pyrophosphatase (inorganic) 2
chr15	3582961	3583656	696	*	10.05	5.55	4.5	0	0	Ghr	growth hormone receptor
chr6	108065202	108065608	407	*	9.92	5.42	4.5	0	0	Setmar	SET domain without mariner transposase fusion
chr7	24112078	24112447	370	*	9.39	4.9	4.5	0	0	Zfp112	zinc finger protein 112
chr9	81863507	81863780	274	*	9.19	4.69	4.5	2.95e-294	2.03e-292	Mei4	meiotic double-stranded break formation protein 4
chr11	26387373	26387575	203	*	8.56	4.06	4.5	7.41e-191	2.78e-189	Fancl	Fanconi anemia, complementation group L
chr7	84679328	84679570	243	*	8.51	4.01	4.5	7.81e-185	2.82e-183	Zfand6	zinc finger, AN1-type domain 6
chr9	88547956	88548156	201	*	8.16	3.66	4.5	3.68e-145	1.01e-143	Zfp949	zinc finger protein 949
chrX	71051934	71052100	167	*	7.83	3.33	4.5	2.81e-116	6.31e-115	Mamld1	mastermind-like domain containing 1
chrX	107816151	107816251	101	*	6.69	2.18	4.5	1.15e-53	1.36e-52	2610002M06Rik	RIKEN cDNA 2610002M06 gene
chr1	125760900	125761021	122	*	6.51	2.01	4.5	1.26e-47	1.37e-46	Gpr39	G protein-coupled receptor 39
chrX	153237729	153237829	101	*	6.51	2.01	4.5	1.26e-47	1.37e-46	Klf8	Kruppel-like factor 8
chr3	7366503	7366903	401	*	9.46	4.97	4.49	0	0	Pkia	protein kinase inhibitor, alpha
chr12	64917654	64918298	645	*	10.35	5.86	4.49	0	0	Gm527	predicted gene 527
chr8	4612988	4613242	255	*	9.43	4.94	4.49	0	0	Zfp958	zinc finger protein 958
chr2	48949143	48950120	978	*	11.05	6.57	4.49	0	0	Orc4	origin recognition complex, subunit 4
chr2	14074019	14074309	291	*	9.57	5.08	4.49	0	0	Stam	signal transducing adaptor molecule (SH3 domain and ITAM motif) 1
chr6	149408769	149409210	442	*	9.88	5.39	4.49	0	0	Bicd1	BICD cargo adaptor 1
chr5	109557260	109558134	875	*	10.86	6.37	4.49	0	0	Crlf2	cytokine receptor-like factor 2
chr3	114030225	114030735	511	*	9.56	5.08	4.49	0	0	Col11a1	collagen, type XI, alpha 1
chrX	77509147	77509421	275	*	8.96	4.47	4.49	7.29e-251	3.94e-249	Tbl1x	transducin (beta)-like 1 X-linked
chr1	6729254	6729485	232	*	8.86	4.37	4.49	2.71e-235	1.33e-233	St18	suppression of tumorigenicity 18
chr4	28814820	28815209	390	*	8.79	4.3	4.49	3e-223	1.37e-221	Epha7	Eph receptor A7
chr3	116968657	116968874	218	*	8.72	4.22	4.49	1.88e-212	8.1e-211	Palmd	palmdelphin
chr17	56509835	56509973	139	*	8.21	3.71	4.49	6.15e-150	1.76e-148	Znrf4	zinc and ring finger 4
chr14	98073523	98073623	101	*	7.31	2.82	4.49	2.39e-81	3.95e-80	Dach1	dachshund family transcription factor 1
chr17	81669074	81669288	215	*	6.96	2.47	4.49	1.71e-64	2.34e-63	Slc8a1	solute carrier family 8 (sodium/calcium exchanger), member 1
chr15	18821636	18821736	101	*	6.82	2.33	4.49	1.86e-58	2.35e-57	Cdh10	cadherin 10
chr17	55445131	55445253	123	*	6.82	2.33	4.49	1.86e-58	2.35e-57	St6gal2	beta galactoside alpha 2,6 sialyltransferase 2
chr3	108562821	108562924	104	*	6.82	2.33	4.49	1.86e-58	2.35e-57	Tmem167b	transmembrane protein 167B
chrX	23364923	23365034	112	*	6.82	2.33	4.49	1.86e-58	2.35e-57	Klhl13	kelch-like 13
chr18	9449713	9450544	832	*	11.08	6.6	4.48	0	0	Ccny	cyclin Y
chr16	48993660	48994281	622	*	10.48	6	4.48	0	0	Dzip3	DAZ interacting protein 3, zinc finger
chr5	52833732	52834264	533	*	10.44	5.96	4.48	0	0	Anapc4	anaphase promoting complex subunit 4
chr18	88893912	88894633	722	*	10.2	5.71	4.48	0	0	Socs6	suppressor of cytokine signaling 6
chr11	23255281	23256166	886	*	11.49	7.01	4.48	0	0	Xpo1	exportin 1
chr1	105663609	105664183	575	*	10.52	6.04	4.48	0	0	Pign	phosphatidylinositol glycan anchor biosynthesis, class N
chr10	28074634	28074995	362	*	9.76	5.28	4.48	0	0	Ptprk	protein tyrosine phosphatase, receptor type, K
chr3	57735831	57736188	358	*	9.79	5.32	4.48	0	0	Rnf13	ring finger protein 13
chr18	49832262	49832778	517	*	10.32	5.85	4.48	0	0	Dmxl1	Dmx-like 1
chr13	117602182	117602622	441	*	9.49	5.01	4.48	0	0	Hcn1	hyperpolarization-activated, cyclic nucleotide-gated K+ 1
chr10	53629698	53630293	596	*	10.48	6	4.48	0	0	Mcm9	minichromosome maintenance 9 homologous recombination repair factor
chr6	134928346	134928906	561	*	9.44	4.97	4.48	0	0	Lockd	lncRNA downstream of Cdkn1b
chr10	33951197	33951358	162	*	8.78	4.3	4.48	9.32e-221	4.22e-219	Zup1	zinc finger containing ubiquitin peptidase 1
chr6	99485746	99485924	179	*	8.14	3.66	4.48	1.15e-142	3.12e-141	Foxp1	forkhead box P1
chrX	93832185	93832291	107	*	8.14	3.66	4.48	1.15e-142	3.12e-141	Pdk3	pyruvate dehydrogenase kinase, isoenzyme 3
chr2	105282593	105282727	135	*	7.07	2.6	4.48	2.79e-69	4.05e-68	Them7	thioesterase superfamily member 7
chr10	29217651	29217817	167	*	6.66	2.18	4.48	2.04e-52	2.37e-51	9330159F19Rik	RIKEN cDNA 9330159F19 gene
chr1	157508045	157508145	101	*	5.07	0.6	4.48	1.41e-18	8.51e-18	Sec16b	SEC16 homolog B (S. cerevisiae)
chr2	45024884	45024984	101	*	5.07	0.6	4.48	1.41e-18	8.51e-18	Mir5129	microRNA 5129
chr19	18670563	18671347	785	*	10.65	6.17	4.47	0	0	Carnmt1	carnosine N-methyltransferase 1
chr17	55891655	55892220	566	*	9.55	5.08	4.47	0	0	Zfp959	zinc finger protein 959
chr3	37419068	37420380	1313	*	11.34	6.86	4.47	0	0	Nudt6	nudix (nucleoside diphosphate linked moiety X)-type motif 6
chr1	106171152	106172143	992	*	11.28	6.81	4.47	0	0	Gm20753	predicted gene, 20753
chr17	53478801	53479576	776	*	11	6.53	4.47	0	0	Rab5a	RAB5A, member RAS oncogene family
chr10	30842619	30843244	626	*	10.27	5.81	4.47	0	0	Hey2	hairy/enhancer-of-split related with YRPW motif 2
chrX	95166278	95166688	411	*	9.13	4.66	4.47	9.26e-281	5.99e-279	Arhgef9	CDC42 guanine nucleotide exchange factor (GEF) 9
chr9	87255462	87255672	211	*	8.91	4.44	4.47	2.37e-242	1.21e-240	Cep162	centrosomal protein 162
chr8	40331242	40331430	189	*	7.94	3.47	4.47	1.37e-124	3.28e-123	Micu3	mitochondrial calcium uptake family, member 3
chrX	38634820	38634955	136	*	7.94	3.47	4.47	1.37e-124	3.28e-123	C1galt1c1	C1GALT1-specific chaperone 1
chr1	138856460	138856700	241	*	7.29	2.82	4.47	4.23e-80	6.89e-79	2310009B15Rik	RIKEN cDNA 2310009B15 gene
chr13	21831874	21832329	456	*	7.29	2.82	4.47	4.23e-80	6.89e-79	Hist1h4n	histone cluster 1, H4n
chr12	119239140	119239240	101	*	6.94	2.47	4.47	3.03e-63	4.07e-62	Itgb8	integrin beta 8
chr5	45628098	45628198	101	*	6.94	2.47	4.47	3.03e-63	4.07e-62	9630001P10Rik	RIKEN cDNA 9630001P10 gene
chr9	4375824	4375933	110	*	6.48	2.01	4.47	2.25e-46	2.4e-45	Msantd4	Myb/SANT-like DNA-binding domain containing 4 with coiled-coils
chrX	8096405	8096697	293	*	6.48	2.01	4.47	2.25e-46	2.4e-45	Gm6787	proteasome (prosome, macropain) subunit, beta type 7 pseudogene
chrX	36817192	36817292	101	*	6.48	2.01	4.47	2.25e-46	2.4e-45	Mdrl	mitochondrial dynamic related lncRNA
chrX	153497853	153498492	640	*	9.97	5.5	4.46	0	0	Ubqln2	ubiquilin 2
chr18	10181678	10182506	829	*	10.85	6.39	4.46	0	0	Rock1	Rho-associated coiled-coil containing protein kinase 1
chr1	95667374	95667975	602	*	9.79	5.33	4.46	0	0	St8sia4	ST8 alpha-N-acetyl-neuraminide alpha-2,8-sialyltransferase 4
chr18	31633712	31635437	1726	*	12.39	7.93	4.46	0	0	Sap130	Sin3A associated protein
chr3	135437899	135438530	632	*	11.04	6.58	4.46	0	0	Ube2d3	ubiquitin-conjugating enzyme E2D 3
chr16	85800759	85801098	340	*	9	4.54	4.46	1.12e-256	6.21e-255	Adamts1	a disintegrin-like and metallopeptidase (reprolysin type) with thrombospondin type 1 motif, 1
chr9	78108986	78109190	205	*	8.79	4.33	4.46	4.82e-223	2.2e-221	Fbxo9	f-box protein 9
chr3	144719223	144719370	148	*	7.65	3.18	4.46	1e-101	1.99e-100	Sh3glb1	SH3-domain GRB2-like B1 (endophilin)
chr15	65787186	65787292	107	*	7.38	2.92	4.46	6.95e-85	1.19e-83	Efr3a	EFR3 homolog A
chr14	79772210	79772310	101	*	7.18	2.71	4.46	4.56e-74	6.97e-73	Pcdh8	protocadherin 8
chr2	114655093	114655193	101	*	6.79	2.33	4.46	3.3e-57	4.1e-56	Dph6	diphthamine biosynthesis 6
chr4	89310621	89310721	101	*	6.79	2.33	4.46	3.3e-57	4.1e-56	Cdkn2b	cyclin dependent kinase inhibitor 2B
chr5	88764834	88765262	429	*	10.48	6.02	4.45	0	0	Dck	deoxycytidine kinase
chrX	160994560	160995202	643	*	10.11	5.66	4.45	0	0	Cdkl5	cyclin-dependent kinase-like 5
chr3	16182823	16183814	992	*	10.79	6.33	4.45	0	0	Ythdf3	YTH N6-methyladenosine RNA binding protein 3
chr13	81783374	81783996	623	*	10.45	6	4.45	0	0	Cetn3	centrin 3
chr1	164307415	164307894	480	*	10.07	5.61	4.45	0	0	Blzf1	basic leucine zipper nuclear factor 1
chr6	70844069	70844820	752	*	10.9	6.45	4.45	0	0	Eif2ak3	eukaryotic translation initiation factor 2 alpha kinase 3
chr4	53011535	53012385	851	*	10.81	6.36	4.45	0	0	Nipsnap3b	nipsnap homolog 3B
chr12	59218965	59220000	1036	*	11.23	6.78	4.45	0	0	Fbxo33	F-box protein 33
chr16	46496605	46497637	1033	*	10.82	6.37	4.45	0	0	Nectin3	nectin cell adhesion molecule 3
chr18	43687497	43687962	466	*	9.35	4.9	4.45	0	0	Jakmip2	janus kinase and microtubule interacting protein 2
chr10	72654622	72654956	335	*	9.55	5.1	4.45	0	0	Zwint	ZW10 interactor
chr5	9161289	9162127	839	*	10.85	6.41	4.45	0	0	Dmtf1	cyclin D binding myb-like transcription factor 1
chr2	136891898	136892277	380	*	9.59	5.14	4.45	0	0	Slx4ip	SLX4 interacting protein
chr6	8258971	8259413	443	*	10.05	5.6	4.45	0	0	Rpa3	replication protein A3
chr3	33800005	33800278	274	*	9.3	4.85	4.45	1.9699999999239e-315	1.52000000001427e-313	Ttc14	tetratricopeptide repeat domain 14
chrX	60404539	60404943	405	*	8.89	4.44	4.45	2.25e-237	1.12e-235	Atp11c	ATPase, class VI, type 11C
chr2	57181686	57181903	218	*	8.37	3.92	4.45	1.47e-166	4.72e-165	BB557941	expressed sequence BB557941
chrX	111463364	111463533	170	*	8.32	3.87	4.45	1.55e-160	4.78e-159	Rps6ka6	ribosomal protein S6 kinase polypeptide 6
chr13	23543414	23543574	161	*	8.27	3.82	4.45	9.33e-156	2.78e-154	Hist1h2bh	histone cluster 1, H2bh
chr1	30949272	30950248	977	*	10.96	6.51	4.44	0	0	Ptp4a1	protein tyrosine phosphatase 4a1
chr9	36767525	36768133	609	*	10.91	6.46	4.44	0	0	Stt3a	STT3, subunit of the oligosaccharyltransferase complex, homolog A (S. cerevisiae)
chr7	41632871	41634003	1133	*	11.06	6.62	4.44	0	0	Zfp788	zinc finger protein 788
chr6	57535433	57535845	413	*	9.7	5.26	4.44	0	0	Ppm1k	protein phosphatase 1K (PP2C domain containing)
chr10	45577688	45578253	566	*	10.11	5.67	4.44	0	0	Hace1	HECT domain and ankyrin repeat containing, E3 ubiquitin protein ligase 1
chr7	92741166	92741769	604	*	10.45	6.01	4.44	0	0	4632427E13Rik	RIKEN cDNA 4632427E13 gene
chr11	21090939	21091607	669	*	10.36	5.92	4.44	0	0	Peli1	pellino 1
chrX	162759913	162760550	638	*	10	5.57	4.44	0	0	Rbbp7	retinoblastoma binding protein 7, chromatin remodeling factor
chr18	10029956	10030223	268	*	9.29	4.85	4.44	1.05000000000012e-311	7.95999999999999e-310	Usp14	ubiquitin specific peptidase 14
chr13	83729422	83729818	397	*	9.15	4.71	4.44	4.28e-284	2.8e-282	C130071C03Rik	RIKEN cDNA C130071C03 gene
chr11	11461907	11462147	241	*	8.88	4.44	4.44	3.93e-236	1.95e-234	Zpbp	zona pellucida binding protein
chrX_GL456233_random	39103	39318	216	*	8.81	4.37	4.44	2.47e-225	1.14e-223	Vamp7	vesicle-associated membrane protein 7
chr11	11461611	11461816	206	*	8.16	3.71	4.44	1.04e-143	2.84e-142	Zpbp	zona pellucida binding protein
chr3	26641576	26641727	152	*	7.98	3.54	4.44	7.01e-127	1.7e-125	Spata16	spermatogenesis associated 16
chr4	6365212	6365794	583	*	9.78	5.35	4.43	0	0	Sdcbp	syndecan binding protein
chr5	150665509	150666026	518	*	10.35	5.92	4.43	0	0	N4bp2l2	NEDD4 binding protein 2-like 2
chr1	10039571	10040244	674	*	10.03	5.6	4.43	0	0	Cspp1	centrosome and spindle pole associated protein 1
chr3	20034829	20035427	599	*	9.83	5.41	4.43	0	0	Hps3	HPS3, biogenesis of lysosomal organelles complex 2 subunit 1
chr13	21721477	21722317	841	*	9.44	5.01	4.43	0	0	Hist1h2bm	histone cluster 1, H2bm
chr16	72699418	72699723	306	*	8.83	4.41	4.43	1.25e-227	5.9e-226	Robo1	roundabout guidance receptor 1
chr3	127633035	127633260	226	*	8.2	3.77	4.43	3.01e-147	8.41e-146	Neurog2	neurogenin 2
chr17	62882926	62883075	150	*	8.15	3.71	4.43	1.82e-142	4.92e-141	Efna5	ephrin A5
chr10	17722722	17722956	235	*	8.03	3.6	4.43	1.16e-131	2.91e-130	Cited2	Cbp/p300-interacting transactivator, with Glu/Asp-rich carboxy-terminal domain, 2
chr15	60822864	60822999	136	*	7.45	3.01	4.43	2e-88	3.56e-87	9930014A18Rik	RIKEN cDNA 9930014A18 gene
chr14	17722944	17723044	101	*	7.03	2.6	4.43	8.68e-67	1.22e-65	Thrb	thyroid hormone receptor beta
chr13	80885107	80885207	101	*	6.77	2.33	4.43	5.83e-56	7.11e-55	Arrdc3	arrestin domain containing 3
chr3	73053730	73053865	136	*	6.77	2.33	4.43	5.83e-56	7.11e-55	Slitrk3	SLIT and NTRK-like family, member 3
chrX	129773721	129773821	101	*	6.45	2.01	4.43	3.99e-45	4.17e-44	Diaph2	diaphanous related formin 2
chr13	8527338	8527438	101	*	4.45	0.01	4.43	1.81e-12	9.12e-12	Adarb2	adenosine deaminase, RNA-specific, B2
chr13	62559137	62559237	101	*	4.45	0.01	4.43	1.81e-12	9.12e-12	Zfp934	zinc finger protein 934
chr4	22487917	22488927	1011	*	10.94	6.51	4.42	0	0	Pou3f2	POU domain, class 3, transcription factor 2
chr18	3336956	3338092	1137	*	11.53	7.11	4.42	0	0	Crem	cAMP responsive element modulator
chr12	3364977	3365402	426	*	9.72	5.3	4.42	0	0	Kif3c	kinesin family member 3C
chr12	116047491	116048071	581	*	10.27	5.85	4.42	0	0	Zfp386	zinc finger protein 386 (Kruppel-like)
chr6	59208610	59209321	712	*	10.24	5.82	4.42	0	0	Tigd2	tigger transposable element derived 2
chr5	21424635	21424980	346	*	9.5	5.08	4.42	0	0	Ccdc146	coiled-coil domain containing 146
chrX	56597876	56598294	419	*	9.34	4.92	4.42	1.48219693752374e-323	1.20057951939423e-321	Mmgt1	membrane magnesium transporter 1
chr8	65617923	65618226	304	*	9.19	4.77	4.42	3.62e-291	2.44e-289	2020-03-01	membrane-associated ring finger (C3HC4) 1
chr11	29130594	29130865	272	*	9.07	4.66	4.42	2.46e-268	1.47e-266	Pnpt1	polyribonucleotide nucleotidyltransferase 1
chr2	106650286	106650533	248	*	8.68	4.26	4.42	8.61e-205	3.53e-203	BB218582	expressed sequence BB218582
chr14	98169797	98170177	381	*	8.64	4.22	4.42	9.01e-199	3.56e-197	Dach1	dachshund family transcription factor 1
chr16	57496525	57496818	294	*	8.43	4.01	4.42	2.16e-172	7.22e-171	Filip1l	filamin A interacting protein 1-like
chr17	80969741	80969912	172	*	8.02	3.6	4.42	2.02e-130	5.03e-129	Tmem178	transmembrane protein 178
chrX	8132807	8132925	119	*	7.6	3.18	4.42	5.39e-98	1.04e-96	Wdr13	WD repeat domain 13
chrX	112600999	112601100	102	*	6.89	2.47	4.42	9.41e-61	1.22e-59	Zfp711	zinc finger protein 711
chr17	64331724	64332630	907	*	11.38	6.97	4.41	0	0	Pja2	praja ring finger ubiquitin ligase 2
chr7	90442554	90443069	516	*	9.8	5.39	4.41	0	0	Crebzf	CREB/ATF bZIP transcription factor
chr13	6547685	6548505	821	*	10.7	6.29	4.41	0	0	Pitrm1	pitrilysin metallepetidase 1
chr16	55934408	55935003	596	*	10.44	6.04	4.41	0	0	Cep97	centrosomal protein 97
chr16	20097381	20097687	307	*	9.83	5.42	4.41	0	0	Klhl24	kelch-like 24
chr7	90457091	90457479	389	*	9.61	5.2	4.41	0	0	Tmem126a	transmembrane protein 126A
chr6	25809166	25809478	313	*	9.57	5.16	4.41	0	0	Pot1a	protection of telomeres 1A
chrX	123103327	123103579	253	*	9.28	4.87	4.41	0	3.65e-307	Cldn34c1	claudin 34C1
chr13	65278635	65278917	283	*	9.18	4.77	4.41	1.09e-288	7.3e-287	Zfp369	zinc finger protein 369
chr13	119462559	119462859	301	*	8.98	4.57	4.41	2.79e-250	1.5e-248	4833420G17Rik	RIKEN cDNA 4833420G17 gene
chr3	30995302	30995524	223	*	8.67	4.26	4.41	1.5e-203	6.08e-202	Prkci	protein kinase C, iota
chr1	6382766	6382954	189	*	8.24	3.82	4.41	8.69e-151	2.5e-149	Alkal1	ALK and LTK ligand 1
chr15	55090425	55090582	158	*	8.23	3.82	4.41	1.51e-149	4.29e-148	Dscc1	DNA replication and sister chromatid cohesion 1
chr18	37217872	37218058	187	*	8.06	3.66	4.41	5.82e-134	1.48e-132	Pcdhb1	protocadherin beta 1
chr5	71011210	71011403	194	*	7.74	3.33	4.41	1.45e-107	3.04e-106	Gabra2	gamma-aminobutyric acid (GABA) A receptor, subunit alpha 2
chr5	45627931	45628031	101	*	7.24	2.82	4.41	2.3e-76	3.59e-75	9630001P10Rik	RIKEN cDNA 9630001P10 gene
chrX	21089533	21089633	101	*	7.01	2.6	4.41	1.52e-65	2.11e-64	Zfp300	zinc finger protein 300
chr3	100685132	100685232	101	*	6.74	2.33	4.41	1.02e-54	1.23e-53	Man1a2	mannosidase, alpha, class 1A, member 2
chr10	30843479	30843579	101	*	5.74	1.33	4.41	3.22e-28	2.46e-27	Hey2	hairy/enhancer-of-split related with YRPW motif 2
chr14	18270897	18271553	657	*	10.53	6.12	4.4	0	0	Rpl15	ribosomal protein L15
chr6	122308462	122309068	607	*	10.87	6.46	4.4	0	0	M6pr	mannose-6-phosphate receptor, cation dependent
chr3	65527668	65528545	878	*	10.67	6.27	4.4	0	0	Tiparp	TCDD-inducible poly(ADP-ribose) polymerase
chr8	79638964	79639488	525	*	10.49	6.09	4.4	0	0	Otud4	OTU domain containing 4
chr9	13826857	13828466	1610	*	11.81	7.41	4.4	0	0	Cep57	centrosomal protein 57
chr15	9140254	9140627	374	*	10.18	5.78	4.4	0	0	Skp2	S-phase kinase-associated protein 2 (p45)
chr9	88522845	88523395	551	*	9.92	5.52	4.4	0	0	Snhg5	small nucleolar RNA host gene 5
chr5	41707896	41708299	404	*	9.7	5.3	4.4	0	0	Rab28	RAB28, member RAS oncogene family
chr16	15594356	15594622	267	*	9.37	4.97	4.4	0	0	Ube2v2	ubiquitin-conjugating enzyme E2 variant 2
chr1	7088428	7089317	890	*	11.4	7	4.4	0	0	Pcmtd1	protein-L-isoaspartate (D-aspartate) O-methyltransferase domain containing 1
chr3	79567428	79568327	900	*	10.85	6.45	4.4	0	0	Fnip2	folliculin interacting protein 2
chr11	30771565	30771928	364	*	9.44	5.04	4.4	0	0	Psme4	proteasome (prosome, macropain) activator subunit 4
chr17	55712149	55712897	749	*	9.39	4.99	4.4	0	0	Pot1b	protection of telomeres 1B
chr2	150136387	150137031	645	*	9.87	5.47	4.4	0	0	Zfp120	zinc finger protein 120
chr17	78736242	78736868	627	*	10.27	5.87	4.4	0	0	Strn	striatin, calmodulin binding protein
chr5	73256368	73256975	608	*	10.17	5.77	4.4	0	0	Fryl	FRY like transcription coactivator
chr13	32338406	32338919	514	*	10.06	5.66	4.4	0	0	Gmds	GDP-mannose 4, 6-dehydratase
chr13	12394825	12395508	684	*	10.32	5.92	4.4	0	0	Heatr1	HEAT repeat containing 1
chr9	36832518	36832940	423	*	9.75	5.35	4.4	0	0	Fez1	fasciculation and elongation protein zeta 1 (zygin I)
chr1	127773816	127774276	461	*	10.33	5.93	4.4	0	0	2900009J06Rik	RIKEN cDNA 2900009J06 gene
chr3	41082747	41083714	968	*	11.18	6.78	4.4	0	0	Pgrmc2	progesterone receptor membrane component 2
chrX	99975233	99975676	444	*	9.5	5.1	4.4	0	0	Eda	ectodysplasin-A
chr13	80882811	80883497	687	*	10.2	5.81	4.4	0	0	Arrdc3	arrestin domain containing 3
chr1	5022645	5023187	543	*	9.54	5.14	4.4	0	0	Rgs20	regulator of G-protein signaling 20
chr18	22343881	22344267	387	*	9.29	4.9	4.4	4.22e-310	3.17e-308	Asxl3	additional sex combs like 3, transcriptional regulator
chr16	45742821	45743131	311	*	9.09	4.69	4.4	2.14e-269	1.28e-267	Abhd10	abhydrolase domain containing 10
chr3	132684030	132684259	230	*	8.88	4.47	4.4	1.82e-233	8.88e-232	Tbck	TBC1 domain containing kinase
chr13	67306411	67306608	198	*	8.54	4.14	4.4	1.71e-185	6.21e-184	Zfp457	zinc finger protein 457
chr2	12419336	12419534	199	*	8.37	3.97	4.4	3.94e-165	1.25e-163	Mindy3	MINDY lysine 48 deubiquitinase 3
chr4	11762364	11762464	101	*	7.59	3.18	4.4	9.39e-97	1.8e-95	Cdh17	cadherin 17
chr13	15463815	15463915	101	*	7.41	3.01	4.4	6.11e-86	1.06e-84	Gli3	GLI-Kruppel family member GLI3
chr18	88893701	88893801	101	*	6.87	2.47	4.4	1.65e-59	2.11e-58	Socs6	suppressor of cytokine signaling 6
chr15	12739557	12740289	733	*	10.66	6.27	4.39	0	0	Pdzd2	PDZ domain containing 2
chr1	16656522	16657317	796	*	10.71	6.32	4.39	0	0	Eloc	elongin C
chr6	7844456	7845085	630	*	10.62	6.23	4.39	0	0	C1galt1	core 1 synthase, glycoprotein-N-acetylgalactosamine 3-beta-galactosyltransferase, 1
chr10	20952352	20952699	348	*	9.49	5.1	4.39	0	0	Ahi1	Abelson helper integration site 1
chr1	80340421	80341187	767	*	10.87	6.48	4.39	0	0	Cul3	cullin 3
chr6	108212889	108213202	314	*	9.51	5.12	4.39	0	0	Itpr1	inositol 1,4,5-trisphosphate receptor 1
chr13	76098568	76098874	307	*	9.28	4.9	4.39	1.26e-307	9.36e-306	Arsk	arylsulfatase K
chr4	52438657	52439068	412	*	9.21	4.82	4.39	4.72e-292	3.2e-290	Smc2os	structural maintenance of chromosomes 2, opposite strand
chrX	95658334	95658508	175	*	8.31	3.92	4.39	7.15e-158	2.16e-156	Zc4h2	zinc finger, C4H2 domain containing
chr14	79879687	79879918	232	*	7.99	3.6	4.39	1.06e-126	2.58e-125	Gm10845	predicted gene 10845
chr12	65173041	65173196	156	*	7.79	3.41	4.39	4.14e-111	8.92e-110	Mis18bp1	MIS18 binding protein 1
chr3	4797004	4797160	157	*	7.73	3.33	4.39	2.52e-106	5.22e-105	1110015O18Rik	RIKEN cDNA 1110015O18 gene
chr2	67242217	67242317	101	*	5.99	1.6	4.39	4.98e-33	4.18e-32	Xirp2	xin actin-binding repeat containing 2
chr13	85288686	85289839	1154	*	11.29	6.9	4.38	0	0	Rasa1	RAS p21 protein activator 1
chr10	115384178	115385109	932	*	10.94	6.56	4.38	0	0	Thap2	THAP domain containing, apoptosis associated protein 2
chr7	56049865	56050404	540	*	10.27	5.88	4.38	0	0	Herc2	HECT and RLD domain containing E3 ubiquitin protein ligase 2
chr3	133091735	133092250	516	*	9.97	5.58	4.38	0	0	Gstcd	glutathione S-transferase, C-terminal domain containing
chr13	17804717	17805747	1031	*	11.14	6.76	4.38	0	0	Cdk13	cyclin-dependent kinase 13
chr2	173659433	173659953	521	*	10.58	6.2	4.38	0	0	Ppp4r1l-ps	protein phosphatase 4, regulatory subunit 1-like, pseudogene
chr3	7503307	7503748	442	*	9.84	5.46	4.38	0	0	Zc2hc1a	zinc finger, C2HC-type containing 1A
chr8	22166109	22166656	548	*	9.84	5.46	4.38	0	0	Nek3	NIMA (never in mitosis gene a)-related expressed kinase 3
chr9	83924831	83925287	457	*	9.8	5.42	4.38	0	0	Bckdhb	branched chain ketoacid dehydrogenase E1, beta polypeptide
chr16	45158557	45158983	427	*	10.18	5.81	4.38	0	0	Slc35a5	solute carrier family 35, member A5
chr14	122534026	122534355	330	*	9.52	5.14	4.38	0	0	Pcca	propionyl-Coenzyme A carboxylase, alpha polypeptide
chr4	20041833	20042156	324	*	9.25	4.87	4.38	2.25e-300	1.6e-298	Ggh	gamma-glutamyl hydrolase
chr17	21650385	21650680	296	*	9.01	4.63	4.38	6.89e-255	3.8e-253	Zfp983	zinc finger protein 983
chr1	51915142	51915393	252	*	8.91	4.54	4.38	4.47e-238	2.24e-236	Myo1b	myosin IB
chr6	14901172	14901483	312	*	8.68	4.3	4.38	2.23e-203	9.05e-202	Foxp2	forkhead box P2
chr13	19619734	19619909	176	*	8.4	4.01	4.38	1.95e-167	6.3e-166	Epdr1	ependymin related protein 1 (zebrafish)
chr13	104286918	104287091	174	*	8.3	3.92	4.38	1.24e-156	3.71e-155	Adamts6	a disintegrin-like and metallopeptidase (reprolysin type) with thrombospondin type 1 motif, 6
chrX	120290256	120290374	119	*	7.4	3.01	4.38	1.06e-84	1.81e-83	Pcdh11x	protocadherin 11 X-linked
chrX	139998499	139998641	143	*	7.1	2.71	4.38	4.29e-69	6.22e-68	Rbm41	RNA binding motif protein 41
chr7	75295609	75295709	101	*	6.2	1.82	4.38	7.78e-38	7.16e-37	Sv2b	synaptic vesicle glycoprotein 2 b
chr5	86803935	86804841	907	*	10.94	6.57	4.37	0	0	Ythdc1	YTH domain containing 1
chr6	56714613	56715573	961	*	10.87	6.5	4.37	0	0	Avl9	AVL9 cell migration associated
chr6	24664500	24665313	814	*	10.99	6.62	4.37	0	0	Wasl	Wiskott-Aldrich syndrome-like (human)
chr1	45794991	45795580	590	*	10.33	5.96	4.37	0	0	Wdr75	WD repeat domain 75
chr8	80739028	80739958	931	*	10.42	6.05	4.37	0	0	Smarca5	SWI/SNF related, matrix associated, actin dependent regulator of chromatin, subfamily a, member 5
chr2	94157764	94158424	661	*	10.97	6.6	4.37	0	0	Hsd17b12	hydroxysteroid (17-beta) dehydrogenase 12
chr10	81137271	81137849	579	*	10.1	5.73	4.37	0	0	Zbtb7a	zinc finger and BTB domain containing 7a
chr13	92610845	92611234	390	*	9.59	5.22	4.37	0	0	Serinc5	serine incorporator 5
chr2	148732192	148732828	637	*	9.89	5.52	4.37	0	0	Napb	N-ethylmaleimide sensitive fusion protein attachment protein beta
chr12	69158778	69159622	845	*	10.34	5.98	4.37	0	0	Rps29	ribosomal protein S29
chr15	51865359	51865721	363	*	9.38	5.01	4.37	0	0	Eif3h	eukaryotic translation initiation factor 3, subunit H
chr13	103921542	103921945	404	*	9.31	4.94	4.37	1.78000000001476e-313	1.35999999999979e-311	Erbin	Erbb2 interacting protein
chr1	6214837	6215130	294	*	9.05	4.69	4.37	5.64e-262	3.25e-260	Rb1cc1	RB1-inducible coiled-coil 1
chr10	52690320	52690576	257	*	8.97	4.6	4.37	1.23e-247	6.51e-246	Slc35f1	solute carrier family 35, member F1
chr16	87354390	87354583	194	*	8.91	4.54	4.37	7.7e-237	3.83e-235	N6amt1	N-6 adenine-specific DNA methyltransferase 1 (putative)
chr13	23575650	23576080	431	*	8.29	3.92	4.37	2.13e-155	6.33e-154	Hist1h2ad	histone cluster 1, H2ad
chr14	119513533	119513765	233	*	7.7	3.33	4.37	7.55e-104	1.53e-102	1700006F04Rik	RIKEN cDNA 1700006F04 gene
chr4	64047033	64047217	185	*	7.7	3.33	4.37	7.55e-104	1.53e-102	Tnc	tenascin C
chr3	107066531	107066711	181	*	7.29	2.92	4.37	1.13e-78	1.81e-77	AI504432	expressed sequence AI504432
chr4	109974915	109975051	137	*	5.38	1.01	4.37	3.75e-22	2.48e-21	Dmrta2	doublesex and mab-3 related transcription factor like family A2
chr5	8996696	8997503	808	*	10.32	5.96	4.36	0	0	Crot	carnitine O-octanoyltransferase
chr17	3083843	3084549	707	*	9.98	5.61	4.36	0	0	Pisd-ps2	phosphatidylserine decarboxylase, pseudogene 2
chr5	93266895	93267336	442	*	9.99	5.63	4.36	0	0	Ccng2	cyclin G2
chr6	124828856	124829270	415	*	9.94	5.58	4.36	0	0	Usp5	ubiquitin specific peptidase 5 (isopeptidase T)
chr7	84689803	84690300	498	*	10.05	5.69	4.36	0	0	Zfand6	zinc finger, AN1-type domain 6
chr9	90114546	90114953	408	*	10.05	5.69	4.36	0	0	Morf4l1	mortality factor 4 like 1
chr12	40222307	40223748	1442	*	11.59	7.24	4.36	0	0	Mir1938	microRNA 1938
chr8	22060181	22060808	628	*	10.74	6.38	4.36	0	0	Alg11	asparagine-linked glycosylation 11 (alpha-1,2-mannosyltransferase)
chr18	6489889	6490200	312	*	9.46	5.1	4.36	0	0	Mir1893	microRNA 1893
chr13	77135360	77135637	278	*	8.89	4.54	4.36	2.27e-234	1.11e-232	Slf1	SMC5-SMC6 complex localization factor 1
chr6	55681150	55681343	194	*	8.18	3.82	4.36	2.32e-143	6.32e-142	Neurod6	neurogenic differentiation 6
chr5	64044243	64044362	120	*	7.54	3.18	4.36	4.88e-93	9.06e-92	5830416I19Rik	RIKEN cDNA 5830416I19 gene
chr10	40883285	40883928	644	*	10.34	5.99	4.35	0	0	Wasf1	WAS protein family, member 1
chr15	44427335	44428546	1212	*	11.37	7.01	4.35	0	0	Eny2	ENY2 transcription and export complex 2 subunit
chr12	116405041	116405489	449	*	10.55	6.19	4.35	0	0	D430020J02Rik	RIKEN cDNA D430020J02 gene
chr12	59066642	59067047	406	*	10.33	5.98	4.35	0	0	Pnn	pinin
chr10	34281934	34282467	534	*	9.78	5.42	4.35	0	0	Tspyl1	testis-specific protein, Y-encoded-like 1
chrX	159255471	159256228	758	*	9.87	5.52	4.35	0	0	Rps6ka3	ribosomal protein S6 kinase polypeptide 3
chr5	90931075	90931392	318	*	9.38	5.04	4.35	0	0	Mthfd2l	methylenetetrahydrofolate dehydrogenase (NADP+ dependent) 2-like
chr1	151428274	151428850	577	*	10.29	5.94	4.35	0	0	Swt1	SWT1 RNA endoribonuclease homolog (S. cerevisiae)
chr16	87495732	87496095	364	*	9.68	5.33	4.35	0	0	Cct8	chaperonin containing Tcp1, subunit 8 (theta)
chr9	95407105	95407472	368	*	9.47	5.12	4.35	0	0	Chst2	carbohydrate sulfotransferase 2
chr17	17063861	17064165	305	*	9.3	4.94	4.35	0	1.15e-306	Zfp960	zinc finger protein 960
chr12	38778544	38778900	357	*	9.01	4.66	4.35	1.72e-253	9.38e-252	Etv1	ets variant 1
chr13	119409211	119409418	208	*	8.76	4.41	4.35	8.87e-213	3.83e-211	Nnt	nicotinamide nucleotide transhydrogenase
chr8	55034371	55034608	238	*	8.4	4.06	4.35	2.83e-167	9.11e-166	Gpm6a	glycoprotein m6a
chr5	90931459	90931722	264	*	8.36	4.01	4.35	1.71e-162	5.34e-161	Mthfd2l	methylenetetrahydrofolate dehydrogenase (NADP+ dependent) 2-like
chr13	23738960	23739140	181	*	8.23	3.87	4.35	3.82e-148	1.08e-146	Hist1h1c	histone cluster 1, H1c
chr13	23531646	23531861	216	*	8.17	3.82	4.35	3.99e-142	1.08e-140	Hist1h4h	histone cluster 1, H4h
chr10	99262422	99262576	155	*	6.82	2.47	4.35	4.96e-57	6.15e-56	Dusp6	dual specificity phosphatase 6
chr10	29144448	29144548	101	*	5.69	1.33	4.35	5.66e-27	4.2e-26	Soga3	SOGA family member 3
chr11	20200729	20201640	912	*	10.94	6.6	4.34	0	0	Rab1a	RAB1A, member RAS oncogene family
chr4	95052090	95052902	813	*	10.94	6.6	4.34	0	0	Jun	jun proto-oncogene
chr9	18291910	18292450	541	*	10.18	5.83	4.34	0	0	Chordc1	cysteine and histidine-rich domain (CHORD)-containing, zinc-binding protein 1
chr8	60992538	60993441	904	*	10.55	6.2	4.34	0	0	Nek1	NIMA (never in mitosis gene a)-related expressed kinase 1
chr10	52381780	52382538	759	*	10.69	6.35	4.34	0	0	Gopc	golgi associated PDZ and coiled-coil motif containing
chr4	14863858	14864470	613	*	9.88	5.54	4.34	0	0	Pip4p2	phosphatidylinositol-4,5-bisphosphate 4-phosphatase 2
chr10	53629294	53629657	364	*	9.4	5.06	4.34	0	0	Mcm9	minichromosome maintenance 9 homologous recombination repair factor
chr7	105640205	105640650	446	*	9.83	5.49	4.34	0	0	Arfip2	ADP-ribosylation factor interacting protein 2
chr3	144569840	144570533	694	*	10.63	6.29	4.34	0	0	Hs2st1	heparan sulfate 2-O-sulfotransferase 1
chr15	3995415	3996234	820	*	10.76	6.42	4.34	0	0	AW549877	expressed sequence AW549877
chr13	23760873	23761721	849	*	10.21	5.87	4.34	0	0	Hist1h4a	histone cluster 1, H4a
chrX	18161603	18162738	1136	*	10.79	6.46	4.34	0	0	Kdm6a	lysine (K)-specific demethylase 6A
chr6	8209003	8209509	507	*	9.95	5.61	4.34	0	0	Mios	meiosis regulator for oocyte development
chr10	36973986	36975311	1326	*	10.84	6.5	4.34	0	0	Hdac2	histone deacetylase 2
chr4	16013518	16014461	944	*	10.67	6.33	4.34	0	0	Osgin2	oxidative stress induced growth inhibitor family member 2
chr8	60954333	60954565	233	*	8.6	4.26	4.34	3.47e-191	1.31e-189	Clcn3	chloride channel, voltage-sensitive 3
chr19	38224458	38224648	191	*	7.67	3.33	4.34	2.23e-101	4.45e-100	Fra10ac1	FRA10AC1 homolog (human)
chr2	150663398	150663516	119	*	7.16	2.82	4.34	2.07e-71	3.08e-70	E130215H24Rik	RIKEN cDNA E130215H24 gene
chr9	89210821	89211535	715	*	7.05	2.71	4.34	1.28e-66	1.8e-65	Mthfs	5, 10-methenyltetrahydrofolate synthetase
chr16	48994327	48994427	101	*	6.16	1.82	4.34	1.35e-36	1.22e-35	Cip2a	cell proliferation regulating inhibitor of protein phosphatase 2A
chr18	23309797	23309897	101	*	6.16	1.82	4.34	1.35e-36	1.22e-35	Dtna	dystrobrevin alpha
chr16	67001996	67002096	101	*	5.94	1.6	4.34	8.7e-32	7.14e-31	1700010K23Rik	RIKEN cDNA 1700010K23 gene
chr18	74014796	74014897	102	*	5.94	1.6	4.34	8.7e-32	7.14e-31	D730045A05Rik	RIKEN cDNA D730045A05 gene
chr9	37256022	37256132	111	*	5.94	1.6	4.34	8.7e-32	7.14e-31	Slc37a2	solute carrier family 37 (glycerol-3-phosphate transporter), member 2
chr14	99045977	99046455	479	*	10.11	5.78	4.33	0	0	Mzt1	mitotic spindle organizing protein 1
chr11	29693528	29694070	543	*	10.09	5.75	4.33	0	0	Rtn4	reticulon 4
chr5	145203977	145204640	664	*	10.54	6.21	4.33	0	0	Zkscan5	zinc finger with KRAB and SCAN domains 5
chr12	8673984	8674357	374	*	9.75	5.42	4.33	0	0	Pum2	pumilio RNA-binding family member 2
chr18	73571962	73573031	1070	*	11.39	7.06	4.33	0	0	Mex3c	mex3 RNA binding family member C
chr6	28479952	28480677	726	*	10.42	6.09	4.33	0	0	Snd1	staphylococcal nuclease and tudor domain containing 1
chr8	69088539	69088831	293	*	9.53	5.2	4.33	0	0	Atp6v1b2	ATPase, H+ transporting, lysosomal V1 subunit B2
chr6	70791935	70792403	469	*	10.2	5.87	4.33	0	0	Rpia	ribose 5-phosphate isomerase A
chr18	5334720	5335054	335	*	9.34	5.01	4.33	6.02000214963017e-318	4.73999999665689e-316	Zfp438	zinc finger protein 438
chr15	52712235	52712468	234	*	9.3	4.97	4.33	0	1.63e-306	Med30	mediator complex subunit 30
chr2	23068017	23068289	273	*	9.25	4.92	4.33	1.35e-297	9.45e-296	Acbd5	acyl-Coenzyme A binding domain containing 5
chr9	80066999	80067372	374	*	9.23	4.9	4.33	8.15e-293	5.56e-291	Senp6	SUMO/sentrin specific peptidase 6
chr15	43477381	43477761	381	*	8.93	4.6	4.33	5.34e-239	2.69e-237	Emc2	ER membrane protein complex subunit 2
chr15	21179862	21180126	265	*	8.1	3.77	4.33	7.1e-135	1.82e-133	Cdh12	cadherin 12
chr18	37089803	37089996	194	*	7.99	3.66	4.33	2.63e-125	6.34e-124	Pcdhac1	protocadherin alpha subfamily C, 1
chr8	57486685	57486785	101	*	6.51	2.18	4.33	3.36e-46	3.57e-45	Sap30	sin3 associated polypeptide
chr3	110010882	110010982	101	*	6.34	2.01	4.33	2.13e-41	2.09e-40	Ntng1	netrin G1
chr13	64153156	64153751	596	*	10.35	6.02	4.32	0	0	Zfp367	zinc finger protein 367
chr19	14597967	14598948	982	*	11.3	6.98	4.32	0	0	Tle4	transducin-like enhancer of split 4
chr1	53352411	53352933	523	*	10	5.67	4.32	0	0	Asnsd1	asparagine synthetase domain containing 1
chr5	151368391	151369208	818	*	10.93	6.61	4.32	0	0	1700028E10Rik	RIKEN cDNA 1700028E10 gene
chr10	98913859	98915269	1411	*	11.62	7.29	4.32	0	0	Atp2b1	ATPase, Ca++ transporting, plasma membrane 1
chr2	39190281	39191085	805	*	10.99	6.66	4.32	0	0	Scai	suppressor of cancer cell invasion
chr16	55973417	55974094	678	*	10.64	6.32	4.32	0	0	Zbtb11	zinc finger and BTB domain containing 11
chr13	64161599	64162030	432	*	10.31	5.99	4.32	0	0	Habp4	hyaluronic acid binding protein 4
chr12	76962006	76962635	630	*	10.4	6.08	4.32	0	0	Max	Max protein
chr13	12565593	12566116	524	*	10.47	6.15	4.32	0	0	Ero1lb	ERO1-like beta (S. cerevisiae)
chr4	9668668	9669512	845	*	10.99	6.67	4.32	0	0	Asph	aspartate-beta-hydroxylase
chr7	105399612	105400565	954	*	11.13	6.81	4.32	0	0	Fam160a2	family with sequence similarity 160, member A2
chr3	124320683	124321162	480	*	9.6	5.28	4.32	0	0	Tram1l1	translocation associated membrane protein 1-like 1
chr1	165460229	165460755	527	*	10.43	6.11	4.32	0	0	Dcaf6	DDB1 and CUL4 associated factor 6
chr13	28953535	28954079	545	*	9.84	5.52	4.32	0	0	Sox4	SRY (sex determining region Y)-box 4
chr17	22423947	22424295	349	*	9.06	4.74	4.32	1.14e-261	6.53e-260	Zfp946	zinc finger protein 946
chr2	23156351	23156635	285	*	9.04	4.71	4.32	6.85e-257	3.83e-255	Yme1l1	YME1-like 1 (S. cerevisiae)
chr18	23309958	23310204	247	*	8.66	4.33	4.32	2.76e-198	1.08e-196	Dtna	dystrobrevin alpha
chr18	25754099	25754274	176	*	8.24	3.92	4.32	5.38e-148	1.52e-146	Celf4	CUGBP, Elav-like family member 4
chr6	106118782	106119048	267	*	8.14	3.82	4.32	1.99e-138	5.22e-137	Cntn4	contactin 4
chr3	136670598	136670710	113	*	7.86	3.54	4.32	1.67e-114	3.7e-113	Ppp3ca	protein phosphatase 3, catalytic subunit, alpha isoform
chrX	72274861	72274961	101	*	7.24	2.92	4.32	5.74e-75	8.87e-74	Gabre	gamma-aminobutyric acid (GABA) A receptor, subunit epsilon
chr3	41565891	41566020	130	*	7.03	2.71	4.32	2.2e-65	3.05e-64	Jade1	jade family PHD finger 1
chr5	69557270	69557370	101	*	6.66	2.33	4.32	5.34e-51	6.09e-50	Guf1	GUF1 homolog, GTPase
chr4	101646979	101647871	893	*	11.08	6.76	4.31	0	0	Leprot	leptin receptor overlapping transcript
chr1	15805407	15806150	744	*	10.08	5.77	4.31	0	0	Terf1	telomeric repeat binding factor 1
chr10	58322944	58323857	914	*	10.73	6.41	4.31	0	0	Lims1	LIM and senescent cell antigen-like domains 1
chr18	84850873	84851650	778	*	10.41	6.1	4.31	0	0	Cyb5a	cytochrome b5 type A (microsomal)
chr12	12941712	12942269	558	*	9.49	5.18	4.31	0	0	Mycn	v-myc avian myelocytomatosis viral related oncogene, neuroblastoma derived
chr15	66239133	66239575	443	*	9.49	5.18	4.31	0	0	Kcnq3	potassium voltage-gated channel, subfamily Q, member 3
chr16	16560111	16560553	443	*	9.63	5.32	4.31	0	0	Fgd4	FYVE, RhoGEF and PH domain containing 4
chr8	81014790	81015321	532	*	10.38	6.07	4.31	0	0	Usp38	ubiquitin specific peptidase 38
chr18	16808178	16809282	1105	*	10.65	6.34	4.31	0	0	Cdh2	cadherin 2
chr13	14062968	14064303	1336	*	11.5	7.19	4.31	0	0	Ggps1	geranylgeranyl diphosphate synthase 1
chr10	37137001	37137394	394	*	9.34	5.04	4.31	2.40999999767484e-315	1.85999999999211e-313	Marcks	myristoylated alanine rich protein kinase C substrate
chr7	41393273	41393539	267	*	9.11	4.79	4.31	9.01e-269	5.38e-267	AI987944	expressed sequence AI987944
chr8	82774091	82774378	288	*	8.94	4.63	4.31	7.4e-239	3.72e-237	Zfp330	zinc finger protein 330
chr13	51569401	51569599	199	*	8.41	4.1	4.31	3.96e-167	1.27e-165	Shc3	src homology 2 domain-containing transforming protein C3
chr19	33589581	33590281	701	*	8.32	4.01	4.31	2.48e-156	7.42e-155	Lipo3	lipase, member O3
chr6	49214911	49215011	101	*	7.49	3.18	4.31	2.46e-89	4.4e-88	Igf2bp3	insulin-like growth factor 2 mRNA binding protein 3
chr3	79842597	79842807	211	*	7.41	3.1	4.31	1.51e-84	2.58e-83	Tmem144	transmembrane protein 144
chr1	161034303	161035275	973	*	10.96	6.66	4.3	0	0	Zbtb37	zinc finger and BTB domain containing 37
chr18	3507365	3508028	664	*	10.49	6.18	4.3	0	0	Bambi	BMP and activin membrane-bound inhibitor
chr7	59228346	59229120	775	*	10.97	6.66	4.3	0	0	Ube3a	ubiquitin protein ligase E3A
chr2	148672364	148672745	382	*	10.06	5.75	4.3	0	0	Nxt1	NTF2-related export protein 1
chr7	102441560	102441930	371	*	9.49	5.18	4.3	0	0	Rrm1	ribonucleotide reductase M1
chr6	145210815	145211315	501	*	10.12	5.82	4.3	0	0	Casc1	cancer susceptibility candidate 1
chr14	45329412	45329945	534	*	10.18	5.88	4.3	0	0	Psmc6	proteasome (prosome, macropain) 26S subunit, ATPase, 6
chr1	43933484	43934072	589	*	10.39	6.09	4.3	0	0	Tpp2	tripeptidyl peptidase II
chr10	20311871	20312636	766	*	10.72	6.42	4.3	0	0	Bclaf1	BCL2-associated transcription factor 1
chr8	54529506	54530357	852	*	10.94	6.64	4.3	0	0	Spcs3	signal peptidase complex subunit 3 homolog (S. cerevisiae)
chr8	39005750	39006073	324	*	9.42	5.12	4.3	0	0	Tusc3	tumor suppressor candidate 3
chr1	106796427	106796856	430	*	9.63	5.33	4.3	0	0	Vps4b	vacuolar protein sorting 4B
chr14	87415743	87416826	1084	*	10.79	6.5	4.3	0	0	Tdrd3	tudor domain containing 3
chr10	30200420	30200744	325	*	9.19	4.9	4.3	3.31e-284	2.17e-282	Cenpw	centromere protein W
chr10	93453235	93453523	289	*	9.12	4.82	4.3	7.27e-270	4.36e-268	Lta4h	leukotriene A4 hydrolase
chr1	69687156	69687388	233	*	8.92	4.63	4.3	2.12e-236	1.05e-234	Ikzf2	IKAROS family zinc finger 2
chr14	115092084	115092321	238	*	8.9	4.6	4.3	7.58e-233	3.68e-231	Gpc5	glypican 5
chr5	93267851	93268248	398	*	8.78	4.47	4.3	1.01e-213	4.4e-212	Ccng2	cyclin G2
chr8	66486451	66486699	249	*	8.77	4.47	4.3	1.71e-212	7.39e-211	Tma16	translation machinery associated 16
chr8	129263441	129263868	428	*	8.63	4.33	4.3	2.3e-193	8.74e-192	Gm32856	predicted gene, 32856
chr8	99416449	99416812	364	*	8.53	4.22	4.3	3.01e-180	1.06e-178	Cdh8	cadherin 8
chrX	137049307	137049655	349	*	8.49	4.18	4.3	1.83e-175	6.23e-174	Fam199x	family with sequence similarity 199, X-linked
chrX	20687825	20688027	203	*	8.48	4.18	4.3	3.1e-174	1.04e-172	Cdk16	cyclin-dependent kinase 16
chr10	73296467	73296871	405	*	8.44	4.14	4.3	1.88e-169	6.16e-168	Pcdh15	protocadherin 15
chr18	45896528	45896777	250	*	8.26	3.97	4.3	2.55e-150	7.31e-149	A330093E20Rik	RIKEN cDNA A330093E20 gene
chr16	60605188	60605379	192	*	7.22	2.92	4.3	9.79e-74	1.49e-72	Epha6	Eph receptor A6
chr11	12460384	12460484	101	*	7.01	2.71	4.3	3.76e-64	5.12e-63	Cobl	cordon-bleu WH2 repeat
chr3	52767017	52767117	101	*	6.48	2.18	4.3	5.77e-45	6.01e-44	Gm2447	predicted gene 2447
chr1	68749039	68749139	101	*	6.31	2.01	4.3	3.66e-40	3.51e-39	Erbb4	erb-b2 receptor tyrosine kinase 4
chr8	57584968	57585068	101	*	6.31	2.01	4.3	3.66e-40	3.51e-39	AW046200	expressed sequence AW046200
chr9	83833893	83834003	111	*	6.31	2.01	4.3	3.66e-40	3.51e-39	Ttk	Ttk protein kinase
chrX	43430714	43430814	101	*	6.31	2.01	4.3	3.66e-40	3.51e-39	Tenm1	teneurin transmembrane protein 1
chr12	44338168	44338268	101	*	5.89	1.6	4.3	1.51e-30	1.21e-29	Nrcam	neuronal cell adhesion molecule
chr15	44196174	44196274	101	*	5.89	1.6	4.3	1.51e-30	1.21e-29	Trhr	thyrotropin releasing hormone receptor
chr3	5221216	5221316	101	*	5.31	1.01	4.3	6.58e-21	4.22e-20	2700069I18Rik	RIKEN cDNA 2700069I18 gene
chr6	6882315	6882415	101	*	4.31	0.01	4.3	3.29e-11	1.59e-10	Dlx5	distal-less homeobox 5
chr14	3050186	3050345	160	*	3.31	-0.99	4.3	2.73e-06	1.01e-05	Gm2897	predicted gene 2897
chr17	83599400	83599500	101	*	3.31	-0.99	4.3	2.73e-06	1.01e-05	Kcng3	potassium voltage-gated channel, subfamily G, member 3
chr2	7382095	7382195	101	*	3.31	-0.99	4.3	2.73e-06	1.01e-05	Celf2	CUGBP, Elav-like family member 2
chr2	175141177	175141299	123	*	3.31	-0.99	4.3	2.73e-06	1.01e-05	Gm14391	predicted gene 14391
chr3	96246367	96247250	884	*	3.31	-0.99	4.3	2.73e-06	1.01e-05	Hist2h3c1	histone cluster 2, H3c1
chr5	6890266	6890366	101	*	3.31	-0.99	4.3	2.73e-06	1.01e-05	Tex47	testis expressed 47
chr8	61001858	61001958	101	*	3.31	-0.99	4.3	2.73e-06	1.01e-05	Nek1	NIMA (never in mitosis gene a)-related expressed kinase 1
chrX	136215376	136215599	224	*	3.31	-0.99	4.3	2.73e-06	1.01e-05	Bex1	brain expressed X-linked 1
chr3	31094346	31095302	957	*	11.09	6.79	4.29	0	0	Skil	SKI-like
chr2	83644126	83645118	993	*	10.43	6.13	4.29	0	0	Zc3h15	zinc finger CCCH-type containing 15
chr2	13271099	13271665	567	*	9.89	5.6	4.29	0	0	Rsu1	Ras suppressor protein 1
chr13	32801722	32802674	953	*	10.77	6.48	4.29	0	0	Wrnip1	Werner helicase interacting protein 1
chr16	59639064	59639796	733	*	10.32	6.02	4.29	0	0	Arl6	ADP-ribosylation factor-like 6
chrX	13845973	13847147	1175	*	10.58	6.29	4.29	0	0	Cask	calcium/calmodulin-dependent serine protein kinase (MAGUK family)
chr12	14151958	14152357	400	*	9.53	5.24	4.29	0	0	Fam84a	family with sequence similarity 84, member A
chr9	92542039	92542562	524	*	9.62	5.33	4.29	0	0	Plod2	procollagen lysine, 2-oxoglutarate 5-dioxygenase 2
chr11	43681573	43682369	797	*	10.99	6.7	4.29	0	0	Pwwp2a	PWWP domain containing 2A
chr1	53296915	53297249	335	*	9.47	5.18	4.29	0	0	Pms1	PMS1 homolog 1, mismatch repair system component
chr10	30802556	30803302	747	*	10.21	5.92	4.29	0	0	Ncoa7	nuclear receptor coactivator 7
chr10	30618067	30618658	592	*	10.19	5.91	4.29	0	0	Hint3	histidine triad nucleotide binding protein 3
chr2	109678019	109678454	436	*	9.21	4.92	4.29	1.57e-286	1.04e-284	Bdnf	brain derived neurotrophic factor
chr5	109556888	109557168	281	*	9.06	4.77	4.29	4.47e-259	2.53e-257	Crlf2	cytokine receptor-like factor 2
chr10	18235179	18235413	235	*	9.05	4.77	4.29	7.55e-258	4.24e-256	Ccdc28a	coiled-coil domain containing 28A
chr1	163994711	163994981	271	*	9	4.71	4.29	2.75e-248	1.46e-246	BC055324	cDNA sequence BC055324
chr9	3335355	3335563	209	*	8.98	4.69	4.29	9.84e-245	5.1e-243	Alkbh8	alkB homolog 8, tRNA methyltransferase
chr16	97997181	97997400	220	*	8.3	4.01	4.29	7.11e-154	2.09e-152	B230307C23Rik	RIKEN cDNA B230307C23 gene
chr5	14514638	14515495	858	*	10.56	6.28	4.28	0	0	Pclo	piccolo (presynaptic cytomatrix protein)
chr17	21566644	21567295	652	*	10.12	5.83	4.28	0	0	Zfp948	zinc finger protein 948
chr3	127408878	127409250	373	*	9.47	5.18	4.28	0	0	Ank2	ankyrin 2, brain
chr16	16870593	16871009	417	*	9.76	5.47	4.28	0	0	Top3b	topoisomerase (DNA) III beta
chr10	29313048	29313637	590	*	9.82	5.54	4.28	0	0	Echdc1	enoyl Coenzyme A hydratase domain containing 1
chr12	36042273	36042903	631	*	10.03	5.75	4.28	0	0	Tspan13	tetraspanin 13
chr3	19162815	19163352	538	*	9.91	5.63	4.28	0	0	Armc1	armadillo repeat containing 1
chr13	105054207	105054711	505	*	9.48	5.2	4.28	0	0	Rgs7bp	regulator of G-protein signalling 7 binding protein
chr6	106769008	106769279	272	*	9.29	5.01	4.28	3.37e-303	2.43e-301	Trnt1	tRNA nucleotidyl transferase, CCA-adding, 1
chrX	77795714	77796123	410	*	9.12	4.85	4.28	9.76e-270	5.85e-268	Prkx	protein kinase, X-linked
chr12	56345768	56346038	271	*	9.07	4.79	4.28	3.55e-260	2.03e-258	Mbip	MAP3K12 binding inhibitory protein 1
chrX	163958552	163958811	260	*	8.58	4.3	4.28	3.97e-186	1.45e-184	Zrsr2	zinc finger (CCCH type), RNA binding motif and serine/arginine rich 2
chr14	105897780	105898044	265	*	8.54	4.26	4.28	2.41e-181	8.51e-180	Spry2	sprouty RTK signaling antagonist 2
chr14	111674769	111674965	197	*	8.46	4.18	4.28	8.85e-172	2.95e-170	Slitrk5	SLIT and NTRK-like family, member 5
chr13	23488780	23488981	202	*	7.88	3.6	4.28	1.34e-115	3e-114	Btn2a2	butyrophilin, subfamily 2, member A2
chrX	113298033	113298290	258	*	7.76	3.47	4.28	5.02e-106	1.03e-104	Dach2	dachshund family transcription factor 2
chr13	113918087	113918258	172	*	7.54	3.26	4.28	1.15e-91	2.11e-90	Arl15	ADP-ribosylation factor-like 15
chr1	121528433	121528616	184	*	7.38	3.1	4.28	4.37e-82	7.27e-81	Htr5b	5-hydroxytryptamine (serotonin) receptor 5B
chr1	140245939	140246117	179	*	7.38	3.1	4.28	4.37e-82	7.27e-81	Kcnt2	potassium channel, subfamily T, member 2
chr9	13425410	13425510	101	*	7.38	3.1	4.28	4.37e-82	7.27e-81	Phxr4	per-hexamer repeat gene 4
chr13	23762658	23762818	161	*	7.29	3.01	4.28	2.69e-77	4.25e-76	Hist1h3a	histone cluster 1, H3a
chr5	20881473	20882552	1080	*	11.29	7.02	4.27	0	0	Phtf2	putative homeodomain transcription factor 2
chr4	156109663	156110188	526	*	10.34	6.07	4.27	0	0	9430015G10Rik	RIKEN cDNA 9430015G10 gene
chr18	6764825	6765507	683	*	10.67	6.4	4.27	0	0	Rab18	RAB18, member RAS oncogene family
chr12	65073650	65074196	547	*	10.56	6.29	4.27	0	0	Fkbp3	FK506 binding protein 3
chr14	18238168	18239559	1392	*	11.58	7.31	4.27	0	0	Nr1d2	nuclear receptor subfamily 1, group D, member 2
chr14	115041828	115042444	617	*	9.99	5.71	4.27	0	0	Mir17	microRNA 17
chr9	88438623	88439259	637	*	10.24	5.97	4.27	0	0	Snx14	sorting nexin 14
chr13	90089390	90089797	408	*	10.07	5.79	4.27	0	0	Xrcc4	X-ray repair complementing defective repair in Chinese hamster cells 4
chr4	70534310	70535531	1222	*	11.06	6.79	4.27	0	0	Megf9	multiple EGF-like-domains 9
chr3	69316672	69317018	347	*	9.66	5.39	4.27	0	0	Ppm1l	protein phosphatase 1 (formerly 2C)-like
chr1	143702489	143703088	600	*	10.19	5.92	4.27	0	0	Cdc73	cell division cycle 73, Paf1/RNA polymerase II complex component
chr1	118311142	118311583	442	*	9.76	5.49	4.27	0	0	Tsn	translin
chr13	3610936	3611391	456	*	10.24	5.98	4.27	0	0	Fam208b	family with sequence similarity 208, member B
chr11	30025893	30026312	420	*	10.12	5.86	4.27	0	0	Eml6	echinoderm microtubule associated protein like 6
chr1	139422099	139422491	393	*	9.35	5.08	4.27	2.59000001943687e-316	2.02000000009502e-314	Zbtb41	zinc finger and BTB domain containing 41
chr9	18473410	18473762	353	*	9.3	5.04	4.27	1.58e-305	1.16e-303	Zfp558	zinc finger protein 558
chr17	21707376	21707699	324	*	8.99	4.71	4.27	7.81e-246	4.09e-244	Zfp760	zinc finger protein 760
chr3	5218349	5218618	270	*	8.45	4.18	4.27	1.49e-170	4.92e-169	Zfhx4	zinc finger homeodomain 4
chr5	92698479	92698666	188	*	7.99	3.71	4.27	6.09e-124	1.45e-122	Shroom3	shroom family member 3
chr16	77852083	77852339	257	*	7.67	3.41	4.27	5.19e-100	1.02e-98	Mir125b-2	microRNA 125b-2
chr5	13399415	13399630	216	*	7.67	3.41	4.27	5.19e-100	1.02e-98	Sema3a	sema domain, immunoglobulin domain (Ig), short basic domain, secreted, (semaphorin) 3A
chr10	13415846	13415966	121	*	7.53	3.26	4.27	1.95e-90	3.53e-89	Phactr2	phosphatase and actin regulator 2
chr6	55681034	55681134	101	*	6.99	2.71	4.27	6.39e-63	8.55e-62	Neurod6	neurogenic differentiation 6
chr18	40458801	40458944	144	*	6.87	2.6	4.27	3.98e-58	5e-57	Kctd16	potassium channel tetramerisation domain containing 16
chr5	77265165	77265265	101	*	6.87	2.6	4.27	3.98e-58	5e-57	Rest	RE1-silencing transcription factor
chr12	69183953	69184291	339	*	9.78	5.52	4.26	0	0	Rpl36al	ribosomal protein L36A-like
chr3	9500732	9501161	430	*	9.77	5.5	4.26	0	0	Zfp704	zinc finger protein 704
chr11	29373289	29374002	714	*	10.37	6.11	4.26	0	0	Ccdc88a	coiled coil domain containing 88A
chr12	103532085	103532496	412	*	9.98	5.71	4.26	0	0	Ppp4r4	protein phosphatase 4, regulatory subunit 4
chr3	58525534	58526107	574	*	9.96	5.7	4.26	0	0	Eif2a	eukaryotic translation initiation factor 2A
chr16	43889561	43889954	394	*	9.8	5.54	4.26	0	0	Qtrt2	queuine tRNA-ribosyltransferase accessory subunit 2
chr4	109977421	109978112	692	*	9.59	5.33	4.26	0	0	Dmrta2	doublesex and mab-3 related transcription factor like family A2
chr1	59912578	59913121	544	*	9.91	5.66	4.26	0	0	Fam117b	family with sequence similarity 117, member B
chr10	31313120	31313837	718	*	9.81	5.55	4.26	0	0	Hddc2	HD domain containing 2
chr5	69591903	69592418	516	*	9.3	5.04	4.26	4.45e-303	3.2e-301	Gnpda2	glucosamine-6-phosphate deaminase 2
chr2	21205557	21205822	266	*	9.29	5.04	4.26	7.47e-302	5.34e-300	Thnsl1	threonine synthase-like 1 (bacterial)
chr2	148875350	148875642	293	*	9.29	5.04	4.26	7.47e-302	5.34e-300	Cst3	cystatin C
chr8	66860030	66860363	334	*	9.09	4.82	4.26	1.66e-262	9.63e-261	Naf1	nuclear assembly factor 1 ribonucleoprotein
chr10	88200969	88201238	270	*	8.95	4.69	4.26	1.33e-238	6.69e-237	Washc3	WASH complex subunit 3
chr14	87416946	87417205	260	*	8.69	4.44	4.26	2.37e-200	9.44e-199	Tdrd3	tudor domain containing 3
chr17	81064990	81065217	228	*	8.69	4.44	4.26	2.37e-200	9.44e-199	Thumpd2	THUMP domain containing 2
chr12	49384310	49384652	343	*	7.98	3.71	4.26	1.03e-122	2.43e-121	3110039M20Rik	RIKEN cDNA 3110039M20 gene
chr2	12923917	12924026	110	*	7.92	3.66	4.26	6.26e-118	1.42e-116	Pter	phosphotriesterase related
chr15	12205316	12205416	101	*	7.45	3.18	4.26	1.2e-85	2.07e-84	Mtmr12	myotubularin related protein 12
chr3	17794042	17794142	101	*	6.27	2.01	4.26	6.25e-39	5.85e-38	Mir124-2hg	Mir124-2 host gene (non-protein coding)
chr3	122618821	122618932	112	*	6.27	2.01	4.26	6.25e-39	5.85e-38	Fnbp1l	formin binding protein 1-like
chr3	14578469	14579202	734	*	10.68	6.42	4.25	0	0	E2f5	E2F transcription factor 5
chr2	144527226	144527822	597	*	9.94	5.69	4.25	0	0	Dzank1	double zinc ribbon and ankyrin repeat domains 1
chr16	3743859	3744187	329	*	10.01	5.75	4.25	0	0	Zfp263	zinc finger protein 263
chr1	165460868	165461479	612	*	10.85	6.61	4.25	0	0	Mpc2	mitochondrial pyruvate carrier 2
chr4	91376341	91376781	441	*	9.83	5.58	4.25	0	0	Elavl2	ELAV like RNA binding protein 1
chr1	161968970	161969352	383	*	9.41	5.16	4.25	0	0	4930558K02Rik	RIKEN cDNA 4930558K02 gene
chr10	118141489	118141907	419	*	10.07	5.82	4.25	0	0	Mdm1	transformed mouse 3T3 cell double minute 1
chr5	53998181	53998574	394	*	9.99	5.74	4.25	0	0	Stim2	stromal interaction molecule 2
chr4	15957821	15958554	734	*	10.25	6	4.25	0	0	Nbn	nibrin
chr8	60890223	60890663	441	*	9.78	5.54	4.25	0	0	Hpf1	histone PARylation factor 1
chr3	58414539	58414875	337	*	9.67	5.42	4.25	0	0	Tsc22d2	TSC22 domain family, member 2
chr13	22040912	22041515	604	*	9.17	4.92	4.25	5.93e-278	3.76e-276	Hist1h4i	histone cluster 1, H4i
chr10	128923040	128923337	298	*	9.14	4.9	4.25	5.98e-272	3.64e-270	Bloc1s1	biogenesis of lysosomal organelles complex-1, subunit 1
chr4	21847450	21847781	332	*	9.02	4.77	4.25	2.85e-249	1.52e-247	Pnisr	PNN interacting serine/arginine-rich
chr9	82974162	82974461	300	*	8.96	4.71	4.25	1.04e-239	5.25e-238	Phip	pleckstrin homology domain interacting protein
chrX	74246411	74246680	270	*	8.62	4.37	4.25	1.45e-189	5.4e-188	Flna	filamin, alpha
chr8	39006141	39006420	280	*	8.47	4.22	4.25	1.17e-171	3.87e-170	Tusc3	tumor suppressor candidate 3
chr8	53511632	53511870	239	*	8.47	4.22	4.25	1.17e-171	3.87e-170	Aga	aspartylglucosaminidase
chr3	86999277	86999456	180	*	7.43	3.18	4.25	2.02e-84	3.44e-83	Cd1d1	CD1d1 antigen
chr6	106118527	106118689	163	*	6.96	2.71	4.25	1.08e-61	1.42e-60	Cntn4	contactin 4
chr13	103773886	103774007	122	*	6.85	2.6	4.25	6.73e-57	8.32e-56	Srek1	splicing regulatory glutamine/lysine-rich protein 1
chr10	100490954	100491054	101	*	5.85	1.6	4.25	2.58e-29	2.02e-28	Cep290	centrosomal protein 290
chr1	54250498	54251044	547	*	10.09	5.85	4.24	0	0	Ccdc150	coiled-coil domain containing 150
chr4	62408529	62408917	389	*	10	5.75	4.24	0	0	Cdc26	cell division cycle 26
chr10	50592282	50593049	768	*	10.45	6.21	4.24	0	0	Ascc3	activating signal cointegrator 1 complex subunit 3
chr14	50930492	50931353	862	*	10.92	6.68	4.24	0	0	Pip4p1	phosphatidylinositol-4,5-bisphosphate 4-phosphatase 1
chr18	11657248	11657970	723	*	10.02	5.78	4.24	0	0	Rbbp8	retinoblastoma binding protein 8, endonuclease
chr16	62846542	62847452	911	*	10.63	6.4	4.24	0	0	Arl13b	ADP-ribosylation factor-like 13B
chrX	136741217	136741913	697	*	10.22	5.98	4.24	0	0	Morf4l2	mortality factor 4 like 2
chr4_GL456216_random	15677	16723	1047	*	10.6	6.36	4.24	0	0	Dhrsx	dehydrogenase/reductase (SDR family) X chromosome
chr1	151500330	151501131	802	*	10.29	6.06	4.24	0	0	Rnf2	ring finger protein 2
chr10	111972507	111972833	327	*	9.36	5.12	4.24	4.4399999768557e-316	3.4499999999495e-314	Krr1	KRR1, small subunit (SSU) processome component, homolog (yeast)
chr13	84059161	84059766	606	*	9.27	5.04	4.24	5.82e-297	4.06e-295	Gm17750	predicted gene, 17750
chr1	4785673	4785861	189	*	9.16	4.92	4.24	1.66e-275	1.03e-273	Mrpl15	mitochondrial ribosomal protein L15
chr13	89740295	89740603	309	*	8.95	4.71	4.24	1.73e-238	8.69e-237	Vcan	versican
chr1	173367613	173367810	198	*	8.75	4.5	4.24	1.82e-207	7.58e-206	Cadm3	cell adhesion molecule 3
chrX	42150314	42150676	363	*	8.58	4.33	4.24	8.78e-185	3.17e-183	Stag2	stromal antigen 2
chr7	62419518	62419668	151	*	8.38	4.14	4.24	7.16e-161	2.21e-159	Mkrn3	makorin, ring finger protein, 3
chrX	38600448	38600695	248	*	8.25	4.01	4.24	9.56e-148	2.69e-146	Mcts1	malignant T cell amplified sequence 1
chr16	84773991	84774091	101	*	7.65	3.41	4.24	1.47e-97	2.82e-96	Jam2	junction adhesion molecule 2
chr14	64589582	64589737	156	*	7.34	3.1	4.24	1.24e-79	2.01e-78	Mir124a-1	microRNA 124a-1
chr7	73541846	73541946	101	*	6.57	2.33	4.24	2.64e-47	2.85e-46	Chd2	chromodomain helicase DNA binding protein 2
chr16	27388552	27388652	101	*	5.57	1.33	4.24	1.7e-24	1.19e-23	Ccdc50	coiled-coil domain containing 50
chrX	77512032	77512132	101	*	5.57	1.33	4.24	1.7e-24	1.19e-23	Tbl1x	transducin (beta)-like 1 X-linked
chr19	11964978	11965972	995	*	11.21	6.98	4.23	0	0	Osbp	oxysterol binding protein
chr4	25799513	25800472	960	*	10.2	5.97	4.23	0	0	Fut9	fucosyltransferase 9
chr14	84443194	84443783	590	*	9.59	5.35	4.23	0	0	Pcdh17	protocadherin 17
chr8	69716685	69717357	673	*	10.85	6.61	4.23	0	0	Zfp869	zinc finger protein 869
chr3	103914202	103914708	507	*	10	5.77	4.23	0	0	Rsbn1	rosbin, round spermatid basic protein 1
chr7	6383050	6383432	383	*	9.66	5.42	4.23	0	0	Zfp28	zinc finger protein 28
chr7	12897614	12897988	375	*	9.49	5.26	4.23	0	0	Zscan22	zinc finger and SCAN domain containing 22
chr17	52600836	52601431	596	*	10.04	5.81	4.23	0	0	Kcnh8	potassium voltage-gated channel, subfamily H (eag-related), member 8
chr11	22001593	22002325	733	*	9.63	5.41	4.23	0	0	Otx1	orthodenticle homeobox 1
chr11	29692616	29693318	703	*	10.62	6.4	4.23	0	0	Rtn4	reticulon 4
chr7	63212401	63212697	297	*	8.89	4.66	4.23	1.05e-227	4.96e-226	Chrna7	cholinergic receptor, nicotinic, alpha polypeptide 7
chr5	52782902	52783193	292	*	8.83	4.6	4.23	2.3e-219	1.03e-217	Zcchc4	zinc finger, CCHC domain containing 4
chr14	11160758	11161098	341	*	8.67	4.44	4.23	1.85e-195	7.11e-194	Fhit	fragile histidine triad gene
chr15	23036356	23036741	386	*	8.56	4.33	4.23	2.45e-182	8.71e-181	Cdh18	cadherin 18
chr1	165935394	165935494	101	*	7.05	2.82	4.23	2.93e-65	4.05e-64	Pou2f1	POU domain, class 2, transcription factor 1
chr3	18054153	18054271	119	*	7.05	2.82	4.23	2.93e-65	4.05e-64	Bhlhe22	basic helix-loop-helix family, member e22
chr10	32871062	32871162	101	*	6.94	2.71	4.23	1.82e-60	2.36e-59	Nkain2	Na+/K+ transporting ATPase interacting 2
chr19	53142072	53142865	794	*	10.79	6.57	4.22	0	0	Add3	adducin 3 (gamma)
chr3	123507973	123508704	732	*	10.74	6.51	4.22	0	0	Snhg8	small nucleolar RNA host gene 8
chr5	86065199	86065870	672	*	10.14	5.92	4.22	0	0	Cenpc1	centromere protein C1
chr3	106547170	106547937	768	*	10.27	6.05	4.22	0	0	Dram2	DNA-damage regulated autophagy modulator 2
chr3	62506890	62507186	297	*	9.76	5.54	4.22	0	0	Dhx36	DEAH (Asp-Glu-Ala-His) box polypeptide 36
chr12	44209797	44210449	653	*	10.73	6.5	4.22	0	0	Dnajb9	DnaJ heat shock protein family (Hsp40) member B9
chr2	3283360	3285088	1729	*	11.75	7.53	4.22	0	0	Nmt2	N-myristoyltransferase 2
chr16	46010342	46010604	263	*	9.83	5.61	4.22	0	0	Plcxd2	phosphatidylinositol-specific phospholipase C, X domain containing 2
chr10	53379454	53380033	580	*	9.93	5.71	4.22	0	0	Cep85l	centrosomal protein 85-like
chr3	10351053	10351564	512	*	9.85	5.63	4.22	0	0	Zfand1	zinc finger, AN1-type domain 1
chr18	21001186	21002059	874	*	11.11	6.9	4.22	0	0	Rnf138	ring finger protein 138
chr12	40445514	40446501	988	*	11.12	6.91	4.22	0	0	Zfp277	zinc finger protein 277
chrX	95956817	95957282	466	*	9.59	5.37	4.22	0	0	Las1l	LAS1-like (S. cerevisiae)
chr4	94614328	94614782	455	*	9.32	5.1	4.22	3.41e-305	2.49e-303	Ift74	intraflagellar transport 74
chrX	17572170	17572506	337	*	9.32	5.1	4.22	3.41e-305	2.49e-303	Fundc1	FUN14 domain containing 1
chr3	148989381	148989879	499	*	9.28	5.06	4.22	7.42e-297	5.16e-295	Adgrl2	adhesion G protein-coupled receptor L2
chr2	140671268	140671713	446	*	9.06	4.85	4.22	2.79e-256	1.55e-254	Flrt3	fibronectin leucine rich transmembrane protein 3
chr4	19570033	19570224	192	*	8.69	4.47	4.22	5.09e-199	2.01e-197	Cpne3	copine III
chr15	10981639	10981843	205	*	8.69	4.47	4.22	8.45e-198	3.31e-196	Amacr	alpha-methylacyl-CoA racemase
chr14	105258911	105259272	362	*	8.52	4.3	4.22	2.47e-176	8.46e-175	Ndfip2	Nedd4 family interacting protein 2
chr15	55090016	55090196	181	*	8.52	4.3	4.22	2.47e-176	8.46e-175	Dscc1	DNA replication and sister chromatid cohesion 1
chr2	57181973	57182213	241	*	8.48	4.26	4.22	1.49e-171	4.96e-170	4930555B11Rik	RIKEN cDNA 4930555B11 gene
chr7	96168906	96169093	188	*	8.4	4.18	4.22	3.29e-163	1.03e-161	Tenm4	teneurin transmembrane protein 4
chrX	53670395	53670571	177	*	8.36	4.14	4.22	1.99e-158	6.06e-157	Rtl8b	retrotransposon Gag like 8B
chrX	42152087	42152345	259	*	7.93	3.71	4.22	8.06e-118	1.83e-116	Stag2	stromal antigen 2
chr1	6382959	6383071	113	*	7.69	3.47	4.22	6.69e-100	1.32e-98	Alkal1	ALK and LTK ligand 1
chr2	79456638	79456738	101	*	7.48	3.26	4.22	9.22e-87	1.61e-85	Cerkl	ceramide kinase-like
chr1	64088235	64088393	159	*	7.24	3.01	4.22	1.28e-73	1.95e-72	Klf7	Kruppel-like factor 7 (ubiquitous)
chr18	10609584	10609697	114	*	6.82	2.6	4.22	1.13e-55	1.38e-54	Esco1	establishment of sister chromatid cohesion N-acetyltransferase 1
chr12	80113313	80113413	101	*	6.69	2.47	4.22	7.07e-51	8.05e-50	Zfp36l1	zinc finger protein 36, C3H type-like 1
chr3	19310703	19310803	101	*	6.69	2.47	4.22	7.07e-51	8.05e-50	Pde7a	phosphodiesterase 7A
chr15	21109974	21110098	125	*	6.24	2.01	4.22	1.06e-37	9.72e-37	Cdh12	cadherin 12
chr13	60178065	60178165	101	*	5.24	1.01	4.22	1.14e-19	7.06e-19	Gas1	growth arrest specific 1
chrX	101929583	101929683	101	*	5.24	1.01	4.22	1.14e-19	7.06e-19	Nhsl2	NHS-like 2
chr13	75943136	75944036	901	*	10.54	6.33	4.21	0	0	Rhobtb3	Rho-related BTB domain containing 3
chr3	136669671	136670299	629	*	10.44	6.22	4.21	0	0	Ppp3ca	protein phosphatase 3, catalytic subunit, alpha isoform
chr2	39226208	39226574	367	*	9.84	5.63	4.21	0	0	Ppp6c	protein phosphatase 6, catalytic subunit
chr5	8367850	8368333	484	*	9.88	5.67	4.21	0	0	Adam22	a disintegrin and metallopeptidase domain 22
chr1	111864055	111865193	1139	*	10.78	6.57	4.21	0	0	Dsel	dermatan sulfate epimerase-like
chr12	44268965	44269788	824	*	10.33	6.12	4.21	0	0	Pnpla8	patatin-like phospholipase domain containing 8
chr2	15054762	15055429	668	*	10.48	6.27	4.21	0	0	Nsun6	NOL1/NOP2/Sun domain family member 6
chr6	42264610	42265258	649	*	10.92	6.71	4.21	0	0	Casp2	caspase 2
chrX	152342375	152342920	546	*	9.85	5.64	4.21	0	0	Tspyl2	TSPY-like 2
chr6	49217897	49218279	383	*	9.33	5.12	4.21	2.58e-306	1.9e-304	Igf2bp3	insulin-like growth factor 2 mRNA binding protein 3
chr4	17853004	17853521	518	*	9.24	5.04	4.21	1.23e-289	8.22e-288	Mmp16	matrix metallopeptidase 16
chr7	6729282	6729798	517	*	9.18	4.97	4.21	1.61e-276	1.01e-274	Peg3	paternally expressed 3
chr10	128891619	128892007	389	*	9.15	4.94	4.21	9.69e-272	5.89e-270	Gdf11	growth differentiation factor 11
chr14	16249106	16249380	275	*	9.05	4.85	4.21	7.66e-254	4.2e-252	Ngly1	N-glycanase 1
chr3	158562046	158562468	423	*	9.03	4.82	4.21	2.78e-250	1.5e-248	Lrrc7	leucine rich repeat containing 7
chrX	159371813	159372296	484	*	9	4.79	4.21	1.68e-245	8.75e-244	Eif1ax	eukaryotic translation initiation factor 1A, X-linked
chr8	69270792	69271162	371	*	8.98	4.77	4.21	1.01e-240	5.13e-239	D130040H23Rik	RIKEN cDNA D130040H23 gene
chr13	23738694	23738878	185	*	8.86	4.66	4.21	8.01e-223	3.66e-221	Hist1h1c	histone cluster 1, H1c
chr1	53313565	53313878	314	*	8.68	4.47	4.21	1.4e-196	5.45e-195	Osgepl1	O-sialoglycoprotein endopeptidase-like 1
chrX	56346276	56346460	185	*	8.54	4.33	4.21	1.12e-178	3.92e-177	Zfp449	zinc finger protein 449
chr17	21733586	21733749	164	*	8.51	4.3	4.21	4.1e-175	1.39e-173	Zfp229	zinc finger protein 229
chr17	3083011	3083503	493	*	8.4	4.18	4.21	5.46e-162	1.7e-160	Pisd-ps2	phosphatidylserine decarboxylase, pseudogene 2
chrX	153037446	153037732	287	*	8.39	4.18	4.21	9.06e-161	2.8e-159	9530051G07Rik	RIKEN cDNA 9530051G07 gene
chr17	53587611	53587804	194	*	8.35	4.14	4.21	3.31e-157	9.97e-156	Kat2b	K(lysine) acetyltransferase 2B
chr17	80982422	80982526	105	*	7.87	3.66	4.21	4.91e-113	1.07e-111	Tmem178	transmembrane protein 178
chr9	87731250	87731420	171	*	7.87	3.66	4.21	4.91e-113	1.07e-111	Tbx18	T-box18
chr9	4795562	4795690	129	*	7.62	3.41	4.21	4.09e-95	7.72e-94	Gria4	glutamate receptor, ionotropic, AMPA4 (alpha 4)
chr15	25642720	25642839	120	*	7.4	3.18	4.21	5.66e-82	9.41e-81	Myo10	myosin X
chr1	109982599	109982699	101	*	7.31	3.1	4.21	3.48e-77	5.49e-76	Cdh7	cadherin 7, type 2
chr13	33085838	33085938	101	*	6.54	2.33	4.21	4.44e-46	4.7e-45	Serpinb1b	serine (or cysteine) peptidase inhibitor, clade B, member 1b
chr16	52449969	52450078	110	*	6.54	2.33	4.21	4.44e-46	4.7e-45	Alcam	activated leukocyte cell adhesion molecule
chr3	134238994	134239094	101	*	6.03	1.82	4.21	6.77e-33	5.68e-32	Mir1895	microRNA 1895
chr6	47813151	47813848	698	*	10.46	6.26	4.2	0	0	Pdia4	protein disulfide isomerase associated 4
chr12	31950151	31950876	726	*	10.89	6.69	4.2	0	0	Hbp1	high mobility group box transcription factor 1
chr12	57230207	57230587	381	*	9.5	5.3	4.2	0	0	Prps1l3	phosphoribosyl pyrophosphate synthetase 1-like 3
chr17	75551475	75552217	743	*	10.47	6.27	4.2	0	0	Fam98a	family with sequence similarity 98, member A
chr15	5143279	5144402	1124	*	10.42	6.22	4.2	0	0	Prkaa1	protein kinase, AMP-activated, alpha 1 catalytic subunit
chr6	35133636	35134111	476	*	9.69	5.49	4.2	0	0	Cnot4	CCR4-NOT transcription complex, subunit 4
chr18	13972517	13973122	606	*	9.74	5.54	4.2	0	0	Zfp521	zinc finger protein 521
chr9	7836755	7837530	776	*	10.41	6.21	4.2	0	0	Birc2	baculoviral IAP repeat-containing 2
chr3	10012267	10012847	581	*	9.75	5.55	4.2	0	0	Fabp5	fatty acid binding protein 5, epidermal
chr7	6727355	6728079	725	*	10.26	6.06	4.2	0	0	Peg3	paternally expressed 3
chr14	8172846	8173492	647	*	10.34	6.14	4.2	0	0	Pdhb	pyruvate dehydrogenase (lipoamide) beta
chr7	51861591	51862436	846	*	10.27	6.08	4.2	0	0	Gas2	growth arrest specific 2
chr3	105959010	105959583	574	*	10.17	5.98	4.2	0	0	Wdr77	WD repeat domain 77
chr18	3382919	3383397	479	*	9.49	5.3	4.2	0	0	Cul2	cullin 2
chr6	93912489	93913154	666	*	9.4	5.2	4.2	8.99199475431069e-322	7.21978128267814e-320	Magi1	membrane associated guanylate kinase, WW and PDZ domain containing 1
chr6	35539751	35540078	328	*	9.1	4.9	4.2	5.8e-261	3.33e-259	Mtpn	myotrophin
chr4	94556679	94556946	268	*	8.92	4.71	4.2	3.66e-231	1.76e-229	Caap1	caspase activity and apoptosis inhibitor 1
chr5	8056524	8056701	178	*	8.49	4.3	4.2	1.13e-172	3.76e-171	Sri	sorcin
chr17	22867057	22867280	224	*	8.46	4.26	4.2	4.11e-169	1.34e-167	Zfp945	zinc finger protein 945
chr1	21961209	21961395	187	*	8.17	3.97	4.2	4.46e-138	1.17e-136	Kcnq5	potassium voltage-gated channel, subfamily Q, member 5
chr4	97773261	97773467	207	*	7.6	3.41	4.2	6.8e-94	1.27e-92	Nfia	nuclear factor I/A
chr4	148122577	148122685	109	*	7.12	2.92	4.2	1.32e-67	1.88e-66	Draxin	dorsal inhibitory axon guidance protein
chr13	119462377	119462521	145	*	6.79	2.6	4.2	1.89e-54	2.26e-53	4833420G17Rik	RIKEN cDNA 4833420G17 gene
chr13	23534894	23535015	122	*	6.38	2.18	4.2	2.8e-41	2.75e-40	Hist1h3g	histone cluster 1, H3g
chrX	120293287	120293387	101	*	5.79	1.6	4.2	4.38e-28	3.33e-27	Pcdh11x	protocadherin 11 X-linked
chr18	23497770	23497870	101	*	4.79	0.6	4.2	7.88e-15	4.26e-14	Dtna	dystrobrevin alpha
chr13	91460366	91461407	1042	*	11.03	6.83	4.19	0	0	Ssbp2	single-stranded DNA binding protein 2
chr1	168431907	168432804	898	*	10.18	5.99	4.19	0	0	Pbx1	pre B cell leukemia homeobox 1
chr2	85047692	85048706	1015	*	10.78	6.59	4.19	0	0	Tnks1bp1	tankyrase 1 binding protein 1
chr2	138256397	138256940	544	*	9.51	5.32	4.19	0	0	Btbd3	BTB (POZ) domain containing 3
chr8	64733509	64733951	443	*	10.64	6.46	4.19	0	0	Msmo1	methylsterol monoxygenase 1
chr14	52279278	52279680	403	*	10.15	5.97	4.19	0	0	Tox4	TOX high mobility group box family member 4
chr18	7626497	7627110	614	*	10.15	5.97	4.19	0	0	Mpp7	membrane protein, palmitoylated 7 (MAGUK p55 subfamily member 7)
chr9	7176729	7177222	494	*	9.58	5.39	4.19	0	0	Dync2h1	dynein cytoplasmic 2 heavy chain 1
chr7	68749129	68749654	526	*	10.07	5.88	4.19	0	0	Arrdc4	arrestin domain containing 4
chr18	42262040	42262463	424	*	9.84	5.66	4.19	0	0	Lars	leucyl-tRNA synthetase
chr3	36150856	36151170	315	*	9.4	5.2	4.19	1.48022067494037e-320	1.18000168524494e-318	D3Ertd254e	DNA segment, Chr 3, ERATO Doi 254, expressed
chr9	95750054	95750453	400	*	9.18	4.99	4.19	3.3e-275	2.05e-273	Trpc1	transient receptor potential cation channel, subfamily C, member 1
chr1	13589712	13590154	443	*	9.06	4.87	4.19	9.5e-254	5.2e-252	Tram1	translocating chain-associating membrane protein 1
chr1	71556990	71557234	245	*	8.96	4.77	4.19	4.56e-237	2.27e-235	Atic	5-aminoimidazole-4-carboxamide ribonucleotide formyltransferase/IMP cyclohydrolase
chr13	83739632	83740007	376	*	8.67	4.47	4.19	3.84e-194	1.47e-192	Mir9-2	microRNA 9-2
chr2	84635601	84635990	390	*	8.63	4.44	4.19	2.32e-189	8.6e-188	Ctnnd1	catenin (cadherin associated protein), delta 1
chr16	78930733	78931038	306	*	8.45	4.26	4.19	1.12e-166	3.6e-165	Chodl	chondrolectin
chr9	3335023	3335233	211	*	8.45	4.26	4.19	1.12e-166	3.6e-165	Alkbh8	alkB homolog 8, tRNA methyltransferase
chr17	21845713	21845874	162	*	8.34	4.14	4.19	9.08e-155	2.68e-153	Zfp820	zinc finger protein 820
chr10	89872660	89872843	184	*	8.24	4.06	4.19	3.32e-145	9.16e-144	Anks1b	ankyrin repeat and sterile alpha motif domain containing 1B
chr3	10440282	10440443	162	*	8.24	4.06	4.19	3.32e-145	9.16e-144	Snx16	sorting nexin 16
chr11	105126298	105126564	267	*	8.11	3.92	4.19	4.47e-132	1.12e-130	Mettl2	methyltransferase like 2
chr17	57087593	57087765	173	*	7.95	3.77	4.19	6.04e-119	1.39e-117	Tubb4a	tubulin, beta 4A class IVA
chr18	22343617	22343847	231	*	7.95	3.77	4.19	6.04e-119	1.39e-117	Asxl3	additional sex combs like 3, transcriptional regulator
chr6	127150976	127151161	186	*	7.95	3.77	4.19	6.04e-119	1.39e-117	Ccnd2	cyclin D2
chr10	32870808	32870908	101	*	7.01	2.82	4.19	8.17e-63	1.09e-61	Nkain2	Na+/K+ transporting ATPase interacting 2
chr13	88823623	88823855	233	*	7.01	2.82	4.19	8.17e-63	1.09e-61	Edil3	EGF-like repeats and discoidin I-like domains 3
chr8	54992358	54992498	141	*	6.66	2.47	4.19	1.18e-49	1.32e-48	Gpm6a	glycoprotein m6a
chr4	25281340	25282106	767	*	10.33	6.15	4.18	0	0	Ufl1	UFM1 specific ligase 1
chr1	178187263	178188164	902	*	10.25	6.07	4.18	0	0	Desi2	desumoylating isopeptidase 2
chr3	157533984	157534853	870	*	10.35	6.17	4.18	0	0	4930592C13Rik	RIKEN cDNA 4930592C13 gene
chr2	53191121	53192183	1063	*	11.02	6.85	4.18	0	0	Prpf40a	pre-mRNA processing factor 40A
chr13	64432067	64432892	826	*	10.61	6.43	4.18	0	0	Cdk20	cyclin-dependent kinase 20
chr7	10495286	10495754	469	*	9.79	5.61	4.18	0	0	Zik1	zinc finger protein interacting with K protein 1
chr19	34877887	34878576	690	*	10.09	5.91	4.18	0	0	Pank1	pantothenate kinase 1
chr3	110250820	110251152	333	*	9.19	5.01	4.18	1.49e-277	9.44e-276	Prmt6	protein arginine N-methyltransferase 6
chr5	45595680	45596150	471	*	8.84	4.66	4.18	5.96e-218	2.66e-216	9630001P10Rik	RIKEN cDNA 9630001P10 gene
chr17	56509464	56509754	291	*	8.15	3.97	4.18	1.22e-135	3.14e-134	Znrf4	zinc and ring finger 4
chr14	108914119	108914328	210	*	8	3.82	4.18	1.64e-122	3.87e-121	Slitrk1	SLIT and NTRK-like family, member 1
chr4	6191279	6191400	122	*	7.89	3.71	4.18	3.67e-114	8.09e-113	Ubxn2b	UBX domain protein 2B
chrX	53643671	53643883	213	*	7.83	3.66	4.18	2.23e-109	4.73e-108	Rtl8a	retrotransposon Gag like 8A
chr1	138619644	138619820	177	*	7.78	3.6	4.18	8.21e-106	1.69e-104	Nek7	NIMA (never in mitosis gene a)-related expressed kinase 7
chr14	93891102	93891203	102	*	7.51	3.33	4.18	6.88e-88	1.22e-86	Pcdh9	protocadherin 9
chr2	24048427	24048668	242	*	7.51	3.33	4.18	6.88e-88	1.22e-86	Hnmt	histamine N-methyltransferase
chr3	133091554	133091654	101	*	7.51	3.33	4.18	6.88e-88	1.22e-86	Gstcd	glutathione S-transferase, C-terminal domain containing
chr10	52233383	52233483	101	*	7.36	3.18	4.18	1.56e-79	2.52e-78	Dcbld1	discoidin, CUB and LCCL domain containing 1
chr14	40955788	40955893	106	*	7.36	3.18	4.18	1.56e-79	2.52e-78	Tspan14	tetraspanin 14
chrX	112601716	112601820	105	*	7.36	3.18	4.18	1.56e-79	2.52e-78	Zfp711	zinc finger protein 711
chr14	75454921	75455021	101	*	7.2	3.01	4.18	3.56e-71	5.27e-70	Siah3	siah E3 ubiquitin protein ligase family member 3
chr5	43782702	43782802	101	*	6.89	2.71	4.18	5.06e-58	6.36e-57	Fbxl5	F-box and leucine-rich repeat protein 5
chr3	22075863	22076877	1015	*	10.58	6.41	4.17	0	0	Tbl1xr1	transducin (beta)-like 1X-linked receptor 1
chr14	120477205	120478522	1318	*	11.65	7.48	4.17	0	0	Rap2a	RAS related protein 2a
chr11	29172614	29173234	621	*	10.4	6.23	4.17	0	0	Ppp4r3b	protein phosphatase 4 regulatory subunit 3B
chr6	95117597	95118144	548	*	10.12	5.94	4.17	0	0	Kbtbd8os	kelch repeat and BTB (POZ) domain containing 8, opposite strand
chr11	31870625	31870980	356	*	10.06	5.88	4.17	0	0	Cpeb4	cytoplasmic polyadenylation element binding protein 4
chr3	38484614	38485344	731	*	10.71	6.54	4.17	0	0	Ankrd50	ankyrin repeat domain 50
chr7	18910276	18910780	505	*	9.99	5.82	4.17	0	0	Ccdc61	coiled-coil domain containing 61
chrX	75416293	75416753	461	*	9.43	5.26	4.17	0	0	Cmc4	C-x(9)-C motif containing 4
chr7	13278278	13279169	892	*	10.36	6.19	4.17	0	0	Zswim9	zinc finger SWIM-type containing 9
chr3	90490759	90491239	481	*	9.78	5.61	4.17	0	0	Snapin	SNAP-associated protein
chr13	119790626	119791335	710	*	10.37	6.2	4.17	0	0	Zfp131	zinc finger protein 131
chr14	67715598	67716195	598	*	10.38	6.21	4.17	0	0	Cdca2	cell division cycle associated 2
chr16	67620384	67621155	772	*	10.18	6.01	4.17	0	0	Cadm2	cell adhesion molecule 2
chr13	76018133	76018868	736	*	10.28	6.11	4.17	0	0	Rfesd	Rieske (Fe-S) domain containing
chr16	97962092	97963003	912	*	10.56	6.39	4.17	0	0	Zbtb21	zinc finger and BTB domain containing 21
chr2	11777244	11778294	1051	*	10.82	6.66	4.17	0	0	Fbh1	F-box DNA helicase 1
chr15	10485825	10486127	303	*	9.5	5.33	4.17	0	0	Brix1	BRX1, biogenesis of ribosomes
chr1	119837202	119837886	685	*	10.36	6.19	4.17	0	0	Ptpn4	protein tyrosine phosphatase, non-receptor type 4
chr6	134640866	134641139	274	*	9.34	5.16	4.17	3.91e-306	2.87e-304	Borcs5	BLOC-1 related complex subunit 5
chr3	123385885	123386142	258	*	9.16	4.99	4.17	1.47e-271	8.93e-270	Mettl14	methyltransferase like 14
chr8	78509268	78509431	164	*	8.65	4.47	4.17	1.72e-190	6.44e-189	Slc10a7	solute carrier family 10 (sodium/bile acid cotransporter family), member 7
chr13	49681973	49682192	220	*	8.57	4.41	4.17	6.23e-181	2.2e-179	Iars	isoleucine-tRNA synthetase
chr5	81019609	81019777	169	*	8.57	4.41	4.17	6.23e-181	2.2e-179	Adgrl3	adhesion G protein-coupled receptor L3
chr2	84886950	84887270	321	*	8.31	4.14	4.17	4.06e-151	1.17e-149	Rtn4rl2	reticulon 4 receptor-like 2
chrX	104413793	104413978	186	*	7.99	3.82	4.17	2.7e-121	6.31e-120	Abcb7	ATP-binding cassette, sub-family B (MDR/TAP), member 7
chr4	80912023	80912216	194	*	7.88	3.71	4.17	6.04e-113	1.32e-111	Lurap1l	leucine rich adaptor protein 1-like
chr11	34314703	34314841	139	*	6.99	2.82	4.17	1.35e-61	1.78e-60	Fam196b	family with sequence similarity 196, member B
chr1	131527192	131528012	821	*	10.83	6.66	4.16	0	0	Srgap2	SLIT-ROBO Rho GTPase activating protein 2
chr1	20951201	20951964	764	*	10.1	5.93	4.16	0	0	Efhc1	EF-hand domain (C-terminal) containing 1
chr12	91849039	91849501	463	*	10.51	6.34	4.16	0	0	Sel1l	sel-1 suppressor of lin-12-like (C. elegans)
chr9	80164592	80165393	802	*	10.03	5.87	4.16	0	0	Myo6	myosin VI
chr13	119689973	119690786	814	*	10.99	6.83	4.16	0	0	Hmgcs1	3-hydroxy-3-methylglutaryl-Coenzyme A synthase 1
chr13	111489575	111490716	1142	*	11.27	7.11	4.16	0	0	Gpbp1	GC-rich promoter binding protein 1
chr6	18848396	18848966	571	*	9.93	5.77	4.16	0	0	Lsm8	LSM8 homolog, U6 small nuclear RNA associated
chr1	106759272	106760061	790	*	10.63	6.47	4.16	0	0	Kdsr	3-ketodihydrosphingosine reductase
chr2	140395102	140395921	820	*	10.39	6.23	4.16	0	0	Macrod2	MACRO domain containing 2
chr5	4757665	4758407	743	*	10.08	5.92	4.16	0	0	Fzd1	frizzled class receptor 1
chr14	51884615	51884994	380	*	9.82	5.66	4.16	0	0	Mettl17	methyltransferase like 17
chr6	77979526	77979997	472	*	9.86	5.7	4.16	0	0	Ctnna2	catenin (cadherin associated protein), alpha 2
chr1	139454422	139454836	415	*	9.44	5.28	4.16	0	0	Aspm	abnormal spindle microtubule assembly
chr1	139346323	139347128	806	*	9.55	5.39	4.16	0	0	Crb1	crumbs family member 1, photoreceptor morphogenesis associated
chr10	12922542	12923244	703	*	9.98	5.82	4.16	0	0	B230208H11Rik	RIKEN cDNA B230208H11 gene
chr4	59783773	59784134	362	*	9.56	5.41	4.16	0	0	Inip	INTS3 and NABP interacting protein
chr5	151650963	151651375	413	*	9.36	5.2	4.16	0	9.65e-308	Rfc3	replication factor C (activator 1) 3
chr10	57532353	57532691	339	*	9.32	5.16	4.16	2.81e-301	2.01e-299	Serinc1	serine incorporator 1
chr3	36613123	36613574	452	*	9.22	5.06	4.16	4.93e-281	3.19e-279	Bbs7	Bardet-Biedl syndrome 7 (human)
chrX	151017220	151017417	198	*	9	4.85	4.16	6.81e-243	3.5e-241	Gnl3l	guanine nucleotide binding protein-like 3 (nucleolar)-like
chrX	95711562	95711997	436	*	8.9	4.74	4.16	3.28e-226	1.53e-224	Zc3h12b	zinc finger CCCH-type containing 12B
chr2	19554091	19554576	486	*	8.85	4.69	4.16	7.22e-218	3.22e-216	4921504E06Rik	RIKEN cDNA 4921504E06 gene
chr3	99141287	99141537	251	*	8.81	4.66	4.16	4.33e-213	1.88e-211	Wars2	tryptophanyl tRNA synthetase 2 (mitochondrial)
chr15	34495185	34495585	401	*	8.73	4.57	4.16	3.5e-201	1.4e-199	Rida	reactive intermediate imine deaminase A homolog
chr6	13607606	13607828	223	*	8.46	4.3	4.16	8.29e-168	2.68e-166	Tmem168	transmembrane protein 168
chr19	21784571	21784744	174	*	8.18	4.01	4.16	5.45e-138	1.43e-136	Cemip2	cell migration inducing hyaluronidase 2
chr3	144198981	144199269	289	*	7.76	3.6	4.16	2.23e-103	4.51e-102	Lmo4	LIM domain only 4
chr5	107986609	107986773	165	*	7.63	3.47	4.16	5.02e-95	9.46e-94	Fam69a	family with sequence similarity 69, member A
chr10	107271730	107271830	101	*	6.87	2.71	4.16	8.38e-57	1.03e-55	Lin7a	lin-7 homolog A (C. elegans)
chr10	31592581	31592710	130	*	6.63	2.47	4.16	1.96e-48	2.15e-47	Rnf217	ring finger protein 217
chrX_GL456233_random	159523	159698	176	*	6.34	2.18	4.16	4.66e-40	4.46e-39	Tmlhe	trimethyllysine hydroxylase, epsilon
chr18	60525829	60526287	459	*	9.75	5.6	4.15	0	0	Dctn4	dynactin 4
chr18	46525501	46526407	907	*	10.9	6.75	4.15	0	0	Fem1c	fem-1 homolog c (C.elegans)
chr1	10232807	10233384	578	*	9.64	5.49	4.15	0	0	Arfgef1	ADP-ribosylation factor guanine nucleotide-exchange factor 1(brefeldin A-inhibited)
chr3	83055225	83055606	382	*	9.85	5.7	4.15	0	0	Plrg1	pleiotropic regulator 1
chr1	44102138	44102731	594	*	9.93	5.78	4.15	0	0	Tex30	testis expressed 30
chr1	16619184	16619551	368	*	9.89	5.74	4.15	0	0	Ube2w	ubiquitin-conjugating enzyme E2W (putative)
chr16	44172874	44173472	599	*	10.23	6.08	4.15	0	0	Usf3	upstream transcription factor family member 3
chr3	145923956	145924578	623	*	10.82	6.67	4.15	0	0	Bcl10	B cell leukemia/lymphoma 10
chr6	148831247	148831699	453	*	9.41	5.26	4.15	1.61065400544246e-321	1.29000540129149e-319	Ipo8	importin 8
chr11	9048420	9048679	260	*	9.18	5.04	4.15	7.87e-274	4.86e-272	Gm11992	predicted gene 11992
chr12	119238151	119238552	402	*	9.05	4.9	4.15	5.08e-250	2.73e-248	Itgb8	integrin beta 8
chr2	19657894	19658276	383	*	9.04	4.9	4.15	8.29e-249	4.42e-247	Gm3230	predicted gene 3230
chr19	10895018	10895380	363	*	9.02	4.87	4.15	3.04e-245	1.58e-243	Prpf19	pre-mRNA processing factor 19
chr17	22817678	22818106	429	*	9	4.85	4.15	1.11e-241	5.69e-240	Gm16386	zinc finger protein 946 pseudogene
chr2	65668406	65668676	271	*	8.92	4.77	4.15	1.46e-228	6.94e-227	Scn2a	sodium channel, voltage-gated, type II, alpha
chr1	140245569	140245838	270	*	8.72	4.57	4.15	5.72e-200	2.28e-198	Kcnt2	potassium channel, subfamily T, member 2
chr2	38926653	38926872	220	*	8.69	4.54	4.15	3.43e-195	1.32e-193	Nr6a1	nuclear receptor subfamily 6, group A, member 1
chrX	106027008	106027316	309	*	8.69	4.54	4.15	3.43e-195	1.32e-193	Atp7a	ATPase, Cu++ transporting, alpha polypeptide
chr1	171502531	171502936	406	*	8.56	4.41	4.15	1.67e-178	5.81e-177	Alyref2	Aly/REF export factor 2
chrX	135009224	135009377	154	*	8.21	4.06	4.15	2.42e-140	6.46e-139	Zmat1	zinc finger, matrin type 1
chr5	9726093	9726269	177	*	7.92	3.77	4.15	2.69e-115	5.98e-114	Grm3	glutamate receptor, metabotropic 3
chr2	140668369	140668493	125	*	7.41	3.26	4.15	6.92e-82	1.15e-80	Flrt3	fibronectin leucine rich transmembrane protein 3
chr2	80129231	80129349	119	*	7.07	2.92	4.15	3.62e-65	5.01e-64	Pde1a	phosphodiesterase 1A, calmodulin-dependent
chr6	57702658	57703459	802	*	10.23	6.09	4.14	0	0	Lancl2	LanC (bacterial lantibiotic synthetase component C)-like 2
chr1	52232763	52233674	912	*	10.67	6.53	4.14	0	0	Gls	glutaminase
chr5	88675502	88676353	852	*	10.27	6.13	4.14	0	0	Grsf1	G-rich RNA sequence binding factor 1
chr9	78587886	78588311	426	*	9.85	5.71	4.14	0	0	Slc17a5	solute carrier family 17 (anion/sugar transporter), member 5
chr9	40800658	40801679	1022	*	11.05	6.91	4.14	0	0	Hspa8	heat shock protein 8
chr1	6214332	6214761	430	*	9.45	5.32	4.14	0	0	Rb1cc1	RB1-inducible coiled-coil 1
chr3	8923107	8924076	970	*	10.53	6.4	4.14	0	0	Mrps28	mitochondrial ribosomal protein S28
chr1	172632870	172633341	472	*	10.03	5.9	4.14	0	0	Dusp23	dual specificity phosphatase 23
chr2	49451284	49452294	1011	*	10.74	6.61	4.14	0	0	Epc2	enhancer of polycomb homolog 2
chr18	84685525	84685870	346	*	9.9	5.77	4.14	0	0	Cndp2	CNDP dipeptidase 2 (metallopeptidase M20 family)
chr10	34418408	34418804	397	*	9.69	5.55	4.14	0	0	Nt5dc1	5'-nucleotidase domain containing 1
chr3	36000495	36000859	365	*	9.42	5.28	4.14	1.18575755001899e-322	9.57005155994495e-321	Mccc1	methylcrotonoyl-Coenzyme A carboxylase 1 (alpha)
chr9	8042736	8043005	270	*	9.4	5.26	4.14	6.97000145476664e-318	5.48999999675332e-316	Cfap300	cilia and flagella associated protein 300
chr2	113327513	113327819	307	*	9.38	5.24	4.14	2.56000000016445e-314	1.95999999999838e-312	Fmn1	formin 1
chr12	36157019	36157276	258	*	9.28	5.14	4.14	7.3e-293	4.98e-291	Ankmy2	ankyrin repeat and MYND domain containing 2
chr18	36793695	36794034	340	*	9.26	5.12	4.14	4.35e-288	2.9e-286	Zmat2	zinc finger, matrin type 2
chr15	90224025	90224370	346	*	9.09	4.94	4.14	6.16e-256	3.42e-254	Alg10b	asparagine-linked glycosylation 10B (alpha-1,2-glucosyltransferase)
chr13	83727284	83727744	461	*	9.08	4.94	4.14	1e-254	5.53e-253	C130071C03Rik	RIKEN cDNA C130071C03 gene
chr8	4779453	4779709	257	*	8.96	4.82	4.14	1.09e-235	5.37e-234	Shcbp1	Shc SH2-domain binding protein 1
chrX	164076101	164076348	248	*	8.96	4.82	4.14	1.09e-235	5.37e-234	Siah1b	siah E3 ubiquitin protein ligase 1B
chr3	49757336	49757605	270	*	8.65	4.5	4.14	3.36e-189	1.25e-187	Pcdh18	protocadherin 18
chr3	115888030	115888243	214	*	8.65	4.5	4.14	3.36e-189	1.25e-187	A930005H10Rik	RIKEN cDNA A930005H10 gene
chrX	20662692	20662993	302	*	8.55	4.41	4.14	2.73e-177	9.42e-176	Uba1	ubiquitin-like modifier activating enzyme 1
chr6	11925854	11925992	139	*	8.54	4.41	4.14	4.45e-176	1.53e-174	Phf14	PHD finger protein 14
chr7	97842905	97843074	170	*	8.4	4.26	4.14	2.18e-159	6.67e-158	Pak1	p21 (RAC1) activated kinase 1
chr13	23739191	23739409	219	*	8.28	4.14	4.14	1.78e-147	4.99e-146	Hist1h1c	histone cluster 1, H1c
chr16	57121021	57121174	154	*	7.86	3.71	4.14	1.63e-110	3.48e-109	Tomm70a	translocase of outer mitochondrial membrane 70A
chr10	122096794	122096943	150	*	7.67	3.54	4.14	2.22e-97	4.26e-96	Rxylt1	ribitol xylosyltransferase 1
chr13	104178410	104178537	128	*	7.67	3.54	4.14	2.22e-97	4.26e-96	Trappc13	trafficking protein particle complex 13
chrX	75382228	75382485	258	*	7.67	3.54	4.14	2.22e-97	4.26e-96	Fundc2	FUN14 domain containing 2
chr14	105897614	105897714	101	*	7.62	3.47	4.14	8.23e-94	1.54e-92	Spry2	sprouty RTK signaling antagonist 2
chr13	81629494	81629652	159	*	7.4	3.26	4.14	1.13e-80	1.86e-79	Adgrv1	adhesion G protein-coupled receptor V1
chrX	97376463	97376678	216	*	7.4	3.26	4.14	1.13e-80	1.86e-79	Eda2r	ectodysplasin A2 receptor
chr12	36041812	36041912	101	*	7.16	3.01	4.14	9.68e-69	1.4e-67	Tspan13	tetraspanin 13
chr3	144719388	144719488	101	*	7.16	3.01	4.14	9.68e-69	1.4e-67	Sh3glb1	SH3-domain GRB2-like B1 (endophilin)
chr13	65113309	65113409	101	*	6.48	2.33	4.14	1.23e-43	1.25e-42	Mfsd14b	major facilitator superfamily domain containing 14B
chr12	44209369	44209469	101	*	6.16	2.01	4.14	2.95e-35	2.6e-34	Dnajb9	DnaJ heat shock protein family (Hsp40) member B9
chr13	113865975	113866075	101	*	6.16	2.01	4.14	2.95e-35	2.6e-34	Arl15	ADP-ribosylation factor-like 15
chr7	6729131	6729231	101	*	6.16	2.01	4.14	2.95e-35	2.6e-34	Peg3	paternally expressed 3
chrX	136708161	136708261	101	*	5.74	1.6	4.14	7.34e-27	5.44e-26	Tceal1	transcription elongation factor A (SII)-like 1
chrX	169709125	169709225	101	*	5.74	1.6	4.14	7.34e-27	5.44e-26	Mid1	midline 1
chr15	95526196	95526296	101	*	5.16	1.01	4.14	1.93e-18	1.16e-17	Nell2	NEL-like 2
chr6	54564704	54564804	101	*	5.16	1.01	4.14	1.93e-18	1.16e-17	Scrn1	secernin 1
chr14	7568605	7568791	187	*	4.16	0.01	4.14	5.83e-10	2.68e-09	Gm3558	predicted gene 3558
chr10	11149112	11149815	704	*	10.54	6.41	4.13	0	0	Shprh	SNF2 histone linker PHD RING helicase
chr17	40934389	40934894	506	*	9.85	5.71	4.13	0	0	Cenpq	centromere protein Q
chr9	82975107	82975607	501	*	9.52	5.39	4.13	0	0	Phip	pleckstrin homology domain interacting protein
chr10	128565663	128566390	728	*	10.47	6.33	4.13	0	0	Pa2g4	proliferation-associated 2G4
chr5	18360179	18360813	635	*	9.55	5.42	4.13	0	0	Gnai1	guanine nucleotide binding protein (G protein), alpha inhibiting 1
chr16	55895113	55895761	649	*	9.98	5.85	4.13	0	0	Nxpe3	neurexophilin and PC-esterase domain family, member 3
chr13	21715860	21716764	905	*	9.48	5.35	4.13	0	0	Hist1h2bl	histone cluster 1, H2bl
chr15	9070926	9071783	858	*	10.69	6.56	4.13	0	0	Nadk2	NAD kinase 2, mitochondrial
chr10	5823665	5824625	961	*	10.79	6.66	4.13	0	0	Mtrf1l	mitochondrial translational release factor 1-like
chr5	69341327	69341836	510	*	9.5	5.37	4.13	0	0	Kctd8	potassium channel tetramerisation domain containing 8
chr3	32736490	32737170	681	*	10.54	6.41	4.13	0	0	Mrpl47	mitochondrial ribosomal protein L47
chr10	56228486	56229068	583	*	10.14	6.01	4.13	0	0	Tbc1d32	TBC1 domain family, member 32
chr4	114999757	115000236	480	*	10.03	5.91	4.13	0	0	Stil	Scl/Tal1 interrupting locus
chr3	97227262	97227846	585	*	9.92	5.79	4.13	0	0	Bcl9	B cell CLL/lymphoma 9
chr13	109926593	109927082	490	*	9.43	5.3	4.13	1.38338380835549e-322	1.12004681912211e-320	Pde4d	phosphodiesterase 4D, cAMP specific
chr1	120121003	120121310	308	*	9.25	5.12	4.13	7.08e-287	4.7e-285	Dbi	diazepam binding inhibitor
chr5	81019838	81020204	367	*	8.9	4.77	4.13	6.34e-225	2.93e-223	Adgrl3	adhesion G protein-coupled receptor L3
chr10	128549048	128549341	294	*	8.81	4.69	4.13	8.34e-212	3.58e-210	Rpl41	ribosomal protein L41
chr8	129233910	129234180	271	*	8.76	4.63	4.13	1.83e-203	7.45e-202	2610044O15Rik8	RIKEN cDNA 2610044O15 gene
chr15	18818591	18818949	359	*	8.6	4.47	4.13	3.28e-183	1.18e-181	Cdh10	cadherin 10
chr6	13069660	13069889	230	*	8.6	4.47	4.13	3.28e-183	1.18e-181	Tmem106b	transmembrane protein 106B
chr14	52304981	52305322	342	*	8.5	4.37	4.13	2.67e-171	8.87e-170	Mettl3	methyltransferase like 3
chr18	37217375	37217559	185	*	7.95	3.82	4.13	1.19e-117	2.69e-116	Pcdhb1	protocadherin beta 1
chr9	35424881	35425018	138	*	7.95	3.82	4.13	1.19e-117	2.69e-116	Cdon	cell adhesion molecule-related/down-regulated by oncogenes
chr13	30336238	30336403	166	*	7.31	3.18	4.13	6.92e-76	1.08e-74	Agtr1a	angiotensin II receptor, type 1a
chr16	28402835	28402935	101	*	6.6	2.47	4.13	3.23e-47	3.48e-46	Fgf12	fibroblast growth factor 12
chr18	47609134	47609289	156	*	6.31	2.18	4.13	7.71e-39	7.21e-38	Gm5095	predicted gene 5095
chr2	148409280	148409390	111	*	6.31	2.18	4.13	7.71e-39	7.21e-38	Thbd	thrombomodulin
chr11	29246980	29247616	637	*	10.19	6.07	4.12	0	0	Cfap36	cilia and flagella associated protein 36
chr13	41249571	41249995	425	*	9.49	5.37	4.12	0	0	Smim13	small integral membrane protein 13
chr1	163779373	163779896	524	*	10.2	6.08	4.12	0	0	Kifap3	kinesin-associated protein 3
chr7	19715364	19716434	1071	*	11.41	7.29	4.12	0	0	Tomm40	translocase of outer mitochondrial membrane 40
chr11	20542519	20543375	857	*	10.87	6.75	4.12	0	0	Sertad2	SERTA domain containing 2
chr13	8995943	8996284	342	*	9.7	5.58	4.12	0	0	Gtpbp4	GTP binding protein 4
chr13	12257791	12258363	573	*	10.31	6.19	4.12	0	0	Mtr	5-methyltetrahydrofolate-homocysteine methyltransferase
chr7	82865860	82866733	874	*	10.79	6.67	4.12	0	0	Mex3b	mex3 RNA binding family member B
chr14	54517294	54517787	494	*	10.06	5.94	4.12	0	0	Prmt5	protein arginine N-methyltransferase 5
chr2	144011047	144011709	663	*	10.54	6.42	4.12	0	0	Rrbp1	ribosome binding protein 1
chr6	37442075	37442611	537	*	10.33	6.21	4.12	0	0	Creb3l2	cAMP responsive element binding protein 3-like 2
chr2	44926696	44927661	966	*	10.67	6.55	4.12	0	0	Gtdc1	glycosyltransferase-like domain containing 1
chr1	175625258	175625781	524	*	10.24	6.12	4.12	0	0	Fh1	fumarate hydratase 1
chr18	6516003	6516823	821	*	10.57	6.46	4.12	0	0	Epc1	enhancer of polycomb homolog 1
chr19	21271731	21272724	994	*	10.82	6.71	4.12	0	0	Zfand5	zinc finger, AN1-type domain 5
chr6	82652790	82653125	336	*	9.61	5.49	4.12	0	0	Pole4	polymerase (DNA-directed), epsilon 4 (p12 subunit)
chr5	72559570	72559946	377	*	9.4	5.28	4.12	2.13999999961638e-315	1.65999999999933e-313	Nfxl1	nuclear transcription factor, X-box binding-like 1
chrX	7947759	7948280	522	*	9.38	5.26	4.12	4.85999999998256e-313	3.69999999999976e-311	Hdac6	histone deacetylase 6
chr19	8802197	8802563	367	*	9.38	5.26	4.12	7.8700000000023e-312	5.95999999999999e-310	Zbtb3	zinc finger and BTB domain containing 3
chr9	79793304	79793690	387	*	9.28	5.16	4.12	1.38e-291	9.35e-290	Tmem30a	transmembrane protein 30A
chr17	36951632	36951950	319	*	9.22	5.1	4.12	1.8e-278	1.15e-276	Ppp1r11	protein phosphatase 1, regulatory inhibitor subunit 11
chr18	49979206	49979542	337	*	9.09	4.97	4.12	1.17e-254	6.43e-253	Tnfaip8	tumor necrosis factor, alpha-induced protein 8
chr3	116508028	116508341	314	*	9.09	4.97	4.12	1.17e-254	6.43e-253	Rtca	RNA 3'-terminal phosphate cyclase
chr3	100685281	100685655	375	*	9.06	4.94	4.12	6.96e-250	3.74e-248	Man1a2	mannosidase, alpha, class 1A, member 2
chr13	21783062	21783516	455	*	8.56	4.44	4.12	3.19e-177	1.1e-175	Hist1h3i	histone cluster 1, H3i
chr17	83514256	83514454	199	*	8.18	4.06	4.12	1.05e-136	2.72e-135	Cox7a2l	cytochrome c oxidase subunit 7A2 like
chr12	56695453	56695670	218	*	8.04	3.92	4.12	8.65e-125	2.07e-123	Pax9	paired box 9
chr18	84589430	84589600	171	*	7.78	3.66	4.12	1.61e-104	3.28e-103	Zfp407	zinc finger protein 407
chr4	28813620	28813777	158	*	7.66	3.54	4.12	3.61e-96	6.88e-95	Epha7	Eph receptor A7
chr7	136894358	136894465	108	*	7.53	3.41	4.12	8.16e-88	1.44e-86	Mgmt	O-6-methylguanine-DNA methyltransferase
chr10	50894362	50894462	101	*	7.22	3.1	4.12	4.23e-71	6.25e-70	Sim1	single-minded family bHLH transcription factor 1
chr3	88772410	88772726	317	*	7.22	3.1	4.12	4.23e-71	6.25e-70	Syt11	synaptotagmin XI
chr3	99141611	99141807	197	*	6.94	2.82	4.12	3.66e-59	4.66e-58	Wars2	tryptophanyl tRNA synthetase 2 (mitochondrial)
chr6	12606748	12606900	153	*	6.94	2.82	4.12	3.66e-59	4.66e-58	Thsd7a	thrombospondin, type I, domain containing 7A
chr9	83691410	83691528	119	*	6.94	2.82	4.12	3.66e-59	4.66e-58	Gm2109	predicted gene 2109
chrX	159988146	159988246	101	*	6.94	2.82	4.12	3.66e-59	4.66e-58	Map3k15	mitogen-activated protein kinase kinase kinase 15
chr11	49203962	49204093	132	*	6.72	2.6	4.12	8.52e-51	9.69e-50	Zfp62	zinc finger protein 62
chr16	58728567	58728667	101	*	6.72	2.6	4.12	8.52e-51	9.69e-50	Cldnd1	claudin domain containing 1
chr18	22345692	22345794	103	*	5.94	1.82	4.12	1.89e-30	1.5e-29	Asxl3	additional sex combs like 3, transcriptional regulator
chr5	19907640	19907782	143	*	5.94	1.82	4.12	1.89e-30	1.5e-29	Magi2	membrane associated guanylate kinase, WW and PDZ domain containing 2
chr1	177441515	177442529	1015	*	11.17	7.06	4.11	0	0	Zbtb18	zinc finger and BTB domain containing 18
chr10	39369475	39370028	554	*	10.29	6.17	4.11	0	0	Fyn	Fyn proto-oncogene
chr1	65179023	65179438	416	*	9.63	5.52	4.11	0	0	Idh1	isocitrate dehydrogenase 1 (NADP+), soluble
chr15	4026304	4026841	538	*	10.28	6.17	4.11	0	0	Oxct1	3-oxoacid CoA transferase 1
chr10	79097309	79097813	505	*	9.91	5.79	4.11	0	0	2610008E11Rik	RIKEN cDNA 2610008E11 gene
chr18	90509807	90510619	813	*	9.93	5.82	4.11	0	0	Tmx3	thioredoxin-related transmembrane protein 3
chr2	18056186	18057236	1051	*	10.7	6.59	4.11	0	0	Mllt10	myeloid/lymphoid or mixed-lineage leukemia; translocated to, 10
chr15	41447000	41447796	797	*	10.13	6.02	4.11	0	0	Oxr1	oxidation resistance 1
chr18	10725354	10726277	924	*	10.21	6.1	4.11	0	0	Mib1	mindbomb E3 ubiquitin protein ligase 1
chr5	45493148	45493570	423	*	9.63	5.52	4.11	0	0	Lap3	leucine aminopeptidase 3
chr13	67108543	67109059	517	*	9.43	5.32	4.11	1.58101006669199e-322	1.28012408837467e-320	Zfp708	zinc finger protein 708
chr12	101958076	101958453	378	*	9.38	5.26	4.11	1.26999999999998e-310	0	Atxn3	ataxin 3
chr14	18893650	18893951	302	*	9.37	5.26	4.11	3.32e-308	2.48e-306	Ube2e2	ubiquitin-conjugating enzyme E2E 2
chr18	22985159	22985492	334	*	9.35	5.24	4.11	1.22e-304	8.9e-303	Nol4	nucleolar protein 4
chr2	83812544	83812963	420	*	9.29	5.18	4.11	9.83e-293	6.7e-291	Fam171b	family with sequence similarity 171, member B
chr16	36828187	36828591	405	*	9.28	5.16	4.11	2.24e-290	1.5e-288	Eaf2	ELL associated factor 2
chr1	71102848	71103263	416	*	9.19	5.08	4.11	1.07e-273	6.6e-272	Bard1	BRCA1 associated RING domain 1
chr8	105289070	105289312	243	*	8.95	4.85	4.11	5.41e-232	2.61e-230	4931428F04Rik	RIKEN cDNA 4931428F04 gene
chr13	23551570	23551846	277	*	8.77	4.66	4.11	1.31e-204	5.35e-203	Hist1h4f	histone cluster 1, H4f
chr13	74062207	74062462	256	*	8.58	4.47	4.11	1.4e-179	4.89e-178	Cep72	centrosomal protein 72
chr7	56019534	56019727	194	*	8.37	4.26	4.11	9.34e-156	2.78e-154	Nipa1	non imprinted in Prader-Willi/Angelman syndrome 1 homolog (human)
chr6	125071999	125072200	202	*	8.17	4.06	4.11	1.7e-135	4.38e-134	Lpar5	lysophosphatidic acid receptor 5
chr15	61983336	61983641	306	*	8.07	3.97	4.11	3.79e-127	9.22e-126	Myc	myelocytomatosis oncogene
chr17	78200513	78200724	212	*	7.93	3.82	4.11	3.14e-115	6.98e-114	Crim1	cysteine rich transmembrane BMP regulator 1 (chordin like)
chrX	21061993	21062168	176	*	7.82	3.71	4.11	7.02e-107	1.46e-105	Zfp182	zinc finger protein 182
chr4	20778512	20778633	122	*	7.59	3.47	4.11	2.19e-91	4e-90	Nkain3	Na+/K+ transporting ATPase interacting 3
chr4	109666761	109666896	136	*	7.59	3.47	4.11	2.19e-91	4e-90	Cdkn2c	cyclin dependent kinase inhibitor 2C
chr2	97467364	97467517	154	*	7.03	2.92	4.11	9.71e-63	1.29e-61	Lrrc4c	leucine rich repeat containing 4C
chr10	66143066	66143166	101	*	6.82	2.71	4.11	2.25e-54	2.69e-53	4930407I19Rik	RIKEN cDNA 4930407I19 gene
chr10	105574924	105575024	101	*	6.82	2.71	4.11	2.25e-54	2.69e-53	Gm15663	predicted gene 15663
chr10	127189105	127189205	101	*	6.45	2.33	4.11	2.02e-42	2.02e-41	Arhgef25	Rho guanine nucleotide exchange factor (GEF) 25
chr14	108913750	108913850	101	*	6.45	2.33	4.11	2.02e-42	2.02e-41	Slitrk1	SLIT and NTRK-like family, member 1
chr4	15957603	15957703	101	*	5.45	1.33	4.11	4.82e-22	3.18e-21	Nbn	nibrin
chr5	21701131	21701993	863	*	10.58	6.47	4.1	0	0	Napepld	N-acyl phosphatidylethanolamine phospholipase D
chrX	106186713	106187241	529	*	9.7	5.6	4.1	0	0	Pgk1	phosphoglycerate kinase 1
chr8	70839477	70840221	745	*	10.82	6.71	4.1	0	0	Arrdc2	arrestin domain containing 2
chr12	32378525	32379231	707	*	9.98	5.88	4.1	0	0	Ccdc71l	coiled-coil domain containing 71 like
chr12	87388069	87388717	649	*	10.26	6.16	4.1	0	0	Sptlc2	serine palmitoyltransferase, long chain base subunit 2
chr13	29985895	29986524	630	*	10.35	6.25	4.1	0	0	E2f3	E2F transcription factor 3
chr6	122485992	122486983	992	*	10.78	6.69	4.1	0	0	Rimklb	ribosomal modification protein rimK-like family member B
chrX	75095555	75096108	554	*	9.69	5.6	4.1	0	0	Dkc1	dyskeratosis congenita 1, dyskerin
chr1	71652935	71653524	590	*	9.29	5.18	4.1	1.59e-291	1.07e-289	Apol7d	apolipoprotein L 7d
chr8	77610592	77610894	303	*	9.26	5.16	4.1	1.52e-285	1e-283	Tmem184c	transmembrane protein 184C
chr13	74493707	74494126	420	*	9.23	5.12	4.1	1.28e-279	8.21e-278	Zfp825	zinc finger protein 825
chr13	3917960	3918297	338	*	9.05	4.94	4.1	1.82e-247	9.6e-246	Net1	neuroepithelial cell transforming gene 1
chr15	53902293	53902647	355	*	8.92	4.82	4.1	3.22e-227	1.51e-225	Samd12	sterile alpha motif domain containing 12
chr3	145118732	145118954	223	*	8.87	4.77	4.1	7.07e-219	3.17e-217	Odf2l	outer dense fiber of sperm tails 2-like
chr13	17993271	17993509	239	*	8.79	4.69	4.1	5.73e-207	2.38e-205	Yae1d1	Yae1 domain containing 1
chrX	134600935	134601303	369	*	8.79	4.69	4.1	5.73e-207	2.38e-205	Gla	galactosidase, alpha
chr17	55945156	55945508	353	*	8.78	4.69	4.1	9.25e-206	3.81e-204	Zfp119b	zinc finger protein 119b
chr11	19020398	19020625	228	*	8.33	4.22	4.1	5.59e-151	1.61e-149	Meis1	Meis homeobox 1
chr10	66920413	66920649	237	*	8.24	4.14	4.1	1.24e-142	3.36e-141	1110002J07Rik	RIKEN cDNA 1110002J07 gene
chr6	93820085	93820270	186	*	7.98	3.87	4.1	8.44e-119	1.94e-117	Magi1	membrane associated guanylate kinase, WW and PDZ domain containing 1
chr1	109982499	109982599	101	*	7.2	3.1	4.1	6.87e-70	1e-68	Cdh7	cadherin 7, type 2
chr6	67266454	67266652	199	*	7.2	3.1	4.1	6.87e-70	1e-68	Serbp1	serpine1 mRNA binding protein 1
chr5	21866435	21866535	101	*	6.12	2.01	4.1	4.87e-34	4.18e-33	Slc26a5	solute carrier family 26, member 5
chr16	38088229	38089623	1395	*	11.73	7.63	4.09	0	0	Gsk3b	glycogen synthase kinase 3 beta
chr7	39517547	39518139	593	*	10.32	6.22	4.09	0	0	Zfp619	zinc finger protein 619
chr18	25168479	25169372	894	*	10.56	6.46	4.09	0	0	Tpgs2	tubulin polyglutamylase complex subunit 2
chr3	82357711	82358460	750	*	10.39	6.3	4.09	0	0	Map9	microtubule-associated protein 9
chr5	92083343	92084043	701	*	10.22	6.13	4.09	0	0	G3bp2	GTPase activating protein (SH3 domain) binding protein 2
chr9	123851381	123852244	864	*	10.22	6.13	4.09	0	0	Fyco1	FYVE and coiled-coil domain containing 1
chrX	8074329	8074842	514	*	9.53	5.44	4.09	0	0	Suv39h1	suppressor of variegation 3-9 1
chr7	16614516	16615644	1129	*	11.36	7.27	4.09	0	0	Arhgap35	Rho GTPase activating protein 35
chr5	52190413	52190765	353	*	9.78	5.69	4.09	0	0	Dhx15	DEAH (Asp-Glu-Ala-His) box polypeptide 15
chr6	21949790	21950377	588	*	10.02	5.93	4.09	0	0	Ing3	inhibitor of growth family, member 3
chr1	32172380	32173009	630	*	9.91	5.82	4.09	0	0	Khdrbs2	KH domain containing, RNA binding, signal transduction associated 2
chr12	55835925	55836453	529	*	10.01	5.92	4.09	0	0	Brms1l	breast cancer metastasis-suppressor 1-like
chr5	92137596	92138028	433	*	9.85	5.77	4.09	0	0	Uso1	USO1 vesicle docking factor
chr6	38551165	38551556	392	*	9.44	5.35	4.09	2.02566914794911e-322	1.62992256563027e-320	Luc7l2	LUC7-like 2 (S. cerevisiae)
chr3	126596687	126597057	371	*	9.42	5.33	4.09	7.55001476035842e-319	5.97000023594281e-317	Camk2d	calcium/calmodulin-dependent protein kinase II, delta
chr13	104228722	104229134	413	*	9.37	5.28	4.09	6.07e-307	4.48e-305	Ppwd1	peptidylprolyl isomerase domain and WD repeat containing 1
chr9	88858597	88859185	589	*	9.3	5.2	4.09	1.12e-292	7.62e-291	9330159M07Rik	RIKEN cDNA 9330159M07 gene
chrX	140956679	140957034	356	*	9.12	5.04	4.09	2.55e-259	1.45e-257	Psmd10	proteasome (prosome, macropain) 26S subunit, non-ATPase, 10
chrX	164980169	164980749	581	*	8.98	4.9	4.09	1.66e-235	8.19e-234	Fancb	Fanconi anemia, complementation group B
chr12	98901424	98901715	292	*	8.91	4.82	4.09	1.35e-223	6.18e-222	Eml5	echinoderm microtubule associated protein like 5
chrX	95444812	95444964	153	*	8.42	4.33	4.09	1.77e-160	5.46e-159	Amer1	APC membrane recruitment 1
chr4	95137727	95137973	247	*	8.35	4.26	4.09	2.44e-153	7.14e-152	Jun	jun proto-oncogene
chr8	40862319	40862464	146	*	8.19	4.1	4.09	1.2e-136	3.1e-135	Slc7a2	solute carrier family 7 (cationic amino acid transporter, y+ system), member 2
chr2	12970095	12970422	328	*	8.15	4.06	4.09	4.44e-133	1.12e-131	C1ql3	C1q-like 3
chr16	16302459	16302618	160	*	7.86	3.77	4.09	3.05e-109	6.46e-108	Yars2	tyrosyl-tRNA synthetase 2 (mitochondrial)
chr7	7209895	7210133	239	*	7.86	3.77	4.09	3.05e-109	6.46e-108	Zfp772	zinc finger protein 772
chr13	23533819	23534232	414	*	7.63	3.54	4.09	9.52e-94	1.78e-92	Hist1h2af	histone cluster 1, H2af
chr13	89878920	89879141	222	*	7.49	3.41	4.09	2.15e-85	3.7e-84	Vcan	versican
chr6	28261605	28261705	101	*	7.49	3.41	4.09	2.15e-85	3.7e-84	Zfp800	zinc finger protein 800
chr2	18064871	18065007	137	*	7.27	3.18	4.09	1.83e-73	2.77e-72	Mllt10	myeloid/lymphoid or mixed-lineage leukemia; translocated to, 10
chr2	150217959	150218167	209	*	7.27	3.18	4.09	1.83e-73	2.77e-72	Zfp937	zinc finger protein 937
chrX	18162752	18162852	101	*	7.27	3.18	4.09	1.83e-73	2.77e-72	Kdm6a	lysine (K)-specific demethylase 6A
chr1	131138005	131138105	101	*	7.01	2.92	4.09	1.58e-61	2.07e-60	Dyrk3	dual-specificity tyrosine-(Y)-phosphorylation regulated kinase 3
chr18	46957386	46957583	198	*	7.01	2.92	4.09	1.58e-61	2.07e-60	Commd10	COMM domain containing 10
chr9	96726164	96726264	101	*	7.01	2.92	4.09	1.58e-61	2.07e-60	Zbtb38	zinc finger and BTB domain containing 38
chr13	84062819	84062919	101	*	6.69	2.6	4.09	1.39e-49	1.55e-48	Gm17750	predicted gene, 17750
chr10	37136258	37136358	101	*	6.27	2.18	4.09	1.26e-37	1.16e-36	Marcks	myristoylated alanine rich protein kinase C substrate
chr7	16132183	16132283	101	*	6.27	2.18	4.09	1.26e-37	1.16e-36	Slc8a2	solute carrier family 8 (sodium/calcium exchanger), member 2
chr10	100015490	100015590	101	*	5.69	1.6	4.09	1.22e-25	8.76e-25	Kitl	kit ligand
chr6	58855461	58855561	101	*	5.69	1.6	4.09	1.22e-25	8.76e-25	Herc3	hect domain and RLD 3
chr8	45558563	45558663	101	*	5.69	1.6	4.09	1.22e-25	8.76e-25	Sorbs2	sorbin and SH3 domain containing 2
chr13	13392988	13393088	101	*	4.69	0.6	4.09	1.34e-13	7.01e-13	Gpr137b	G protein-coupled receptor 137B
chr3	88831363	88831574	212	*	4.69	0.6	4.09	1.34e-13	7.01e-13	1500004A13Rik	RIKEN cDNA 1500004A13 gene
chr7	102801925	102802025	101	*	4.69	0.6	4.09	1.34e-13	7.01e-13	Olfr564	olfactory receptor 564
chr7	105810541	105811427	887	*	10.91	6.83	4.08	0	0	Mrpl17	mitochondrial ribosomal protein L17
chr13	23570764	23571799	1036	*	9.73	5.64	4.08	0	0	Hist1h2ae	histone cluster 1, H2ae
chr13	119408746	119409144	399	*	9.71	5.63	4.08	0	0	Nnt	nicotinamide nucleotide transhydrogenase
chr3	61364182	61364852	671	*	10.24	6.16	4.08	0	0	Rap2b	RAP2B, member of RAS oncogene family
chr4	94602710	94603369	660	*	9.87	5.79	4.08	0	0	Plaa	phospholipase A2, activating protein
chr9	87021866	87022132	267	*	9.43	5.35	4.08	3.2904772013027e-321	2.63001024594212e-319	Cyb5r4	cytochrome b5 reductase 4
chr2	125625060	125625388	329	*	9.41	5.33	4.08	1.93999999300313e-316	1.51999999986605e-314	Cep152	centrosomal protein 152
chr13	4609043	4609544	502	*	9.3	5.22	4.08	1.26e-292	8.55e-291	Akr1e1	aldo-keto reductase family 1, member E1
chr6	134920160	134920494	335	*	9.29	5.2	4.08	2.89e-290	1.94e-288	Cdkn1b	cyclin-dependent kinase inhibitor 1B
chr2	84670537	84670946	410	*	9.22	5.14	4.08	3.73e-277	2.35e-275	Selenoh	selenoprotein H
chr3	54692583	54692933	351	*	9.04	4.97	4.08	5.3e-245	2.75e-243	Supt20	suppressor of Ty 20
chr6	3498244	3498487	244	*	8.95	4.87	4.08	9.86e-231	4.73e-229	Vps50	VPS50 EARP/GARPII complex subunit
chr10	116018043	116018463	421	*	8.82	4.74	4.08	1.75e-210	7.46e-209	Ptprr	protein tyrosine phosphatase, receptor type, R
chr17	23599095	23599351	257	*	8.62	4.54	4.08	4.28e-183	1.53e-181	Zfp13	zinc finger protein 13
chr13	34131004	34131295	292	*	8.56	4.47	4.08	5.86e-176	2.01e-174	Tubb2b	tubulin, beta 2B class IIB
chr11	17051743	17051939	197	*	8.45	4.37	4.08	7.69e-163	2.4e-161	Cnrip1	cannabinoid receptor interacting protein 1
chr11	48834303	48834568	266	*	8.45	4.37	4.08	7.69e-163	2.4e-161	Trim7	tripartite motif-containing 7
chr6	55203670	55203900	231	*	8.41	4.33	4.08	2.85e-159	8.72e-158	Mindy4	MINDY lysine 48 deubiquitinase 4
chr14	50785197	50785363	167	*	7.62	3.54	4.08	1.54e-92	2.84e-91	Ttc5	tetratricopeptide repeat domain 5
chr19	14436173	14436273	101	*	7.56	3.47	4.08	5.74e-89	1.02e-87	Gm8630	predicted gene 8630
chr6	77979293	77979448	156	*	7.18	3.1	4.08	1.11e-68	1.6e-67	Ctnna2	catenin (cadherin associated protein), alpha 2
chr6	136553831	136553934	104	*	7.1	3.01	4.08	4.18e-65	5.78e-64	Atf7ip	activating transcription factor 7 interacting protein
chr11	16832361	16832475	115	*	6.79	2.71	4.08	3.66e-53	4.29e-52	Egfr	epidermal growth factor receptor
chr18	25754580	25754690	111	*	6.79	2.71	4.08	3.66e-53	4.29e-52	Celf4	CUGBP, Elav-like family member 4
chr5	23414158	23414278	121	*	6.79	2.71	4.08	3.66e-53	4.29e-52	5031425E22Rik	RIKEN cDNA 5031425E22 gene
chr12	49390402	49390502	101	*	6.41	2.33	4.08	3.29e-41	3.21e-40	3110039M20Rik	RIKEN cDNA 3110039M20 gene
chr4	15265493	15265907	415	*	9.91	5.85	4.07	0	0	Tmem64	transmembrane protein 64
chr1	125435371	125436033	663	*	10.45	6.39	4.07	0	0	Actr3	ARP3 actin-related protein 3
chr6	149188273	149188950	678	*	10.12	6.06	4.07	0	0	Amn1	antagonist of mitotic exit network 1
chr6	71440298	71441051	754	*	10.84	6.77	4.07	0	0	Rmnd5a	required for meiotic nuclear division 5 homolog A
chr2	83723899	83724688	790	*	9.63	5.57	4.07	0	0	Itgav	integrin alpha V
chr13	22035193	22036232	1040	*	9.75	5.69	4.07	0	0	Hist1h2ah	histone cluster 1, H2ah
chr8	3220898	3221524	627	*	9.92	5.86	4.07	0	0	Insr	insulin receptor
chr18	52465444	52465953	510	*	9.31	5.24	4.07	8.71e-294	5.98e-292	Srfbp1	serum response factor binding protein 1
chr1	53784983	53785433	451	*	9.24	5.16	4.07	1.62e-279	1.04e-277	Stk17b	serine/threonine kinase 17b (apoptosis-inducing)
chr2	126151910	126152254	345	*	9.22	5.14	4.07	5.97e-276	3.73e-274	Fam227b	family with sequence similarity 227, member B
chr5	5559404	5559674	271	*	9.13	5.06	4.07	2.84e-259	1.61e-257	Gtpbp10	GTP-binding protein 10 (putative)
chr3	7366271	7366449	179	*	8.47	4.41	4.07	3.32e-165	1.06e-163	Pkia	protein kinase inhibitor, alpha
chrX	134307916	134308181	266	*	8.37	4.3	4.07	1.7e-154	5.01e-153	Cenpi	centromere protein I
chr14	105588330	105588650	321	*	8.13	4.06	4.07	1.15e-130	2.86e-129	9330188P03Rik	RIKEN cDNA 9330188P03 gene
chr16	77500049	77500262	214	*	8.09	4.01	4.07	4.27e-127	1.04e-125	Mir99ahg	Mir99a and Mirlet7c-1 host gene (non-protein coding)
chr18	3280700	3280910	211	*	8.09	4.01	4.07	4.27e-127	1.04e-125	Crem	cAMP responsive element modulator
chr7	91442868	91443038	171	*	7.33	3.26	4.07	7.84e-76	1.22e-74	Dlg2	discs large MAGUK scaffold protein 2
chrX	136172339	136172439	101	*	7.33	3.26	4.07	7.84e-76	1.22e-74	Tceal8	transcription elongation factor A (SII)-like 8
chr13	95327563	95327664	102	*	6.89	2.82	4.07	9.65e-57	1.19e-55	Zbed3	zinc finger, BED type containing 3
chr17	15826983	15827089	107	*	6.89	2.82	4.07	9.65e-57	1.19e-55	Rgmb	repulsive guidance molecule family member B
chr3	7424696	7424796	101	*	6.54	2.47	4.07	8.59e-45	8.92e-44	Pkia	protein kinase inhibitor, alpha
chr8	79398583	79398683	101	*	6.54	2.47	4.07	8.59e-45	8.92e-44	Smad1	SMAD family member 1
chr12	9030622	9030733	112	*	5.89	1.82	4.07	3.1e-29	2.41e-28	Ttc32	tetratricopeptide repeat domain 32
chr14	117034316	117034435	120	*	5.89	1.82	4.07	3.1e-29	2.41e-28	Gpc6	glypican 6
chr9	124422794	124426043	3250	*	12.48	8.42	4.06	0	0	4930526I15Rik	RIKEN cDNA 4930526I15 gene
chr12	100724636	100725637	1002	*	11.02	6.96	4.06	0	0	Rps6ka5	ribosomal protein S6 kinase, polypeptide 5
chr2	109890722	109891460	739	*	9.69	5.63	4.06	0	0	Lin7c	lin-7 homolog C (C. elegans)
chr1	164248515	164249084	570	*	10.28	6.22	4.06	0	0	Slc19a2	solute carrier family 19 (thiamine transporter), member 2
chr6	148896083	148896541	459	*	9.78	5.71	4.06	0	0	Caprin2	caprin family member 2
chr6	17636760	17637163	404	*	9.99	5.93	4.06	0	0	Capza2	capping protein (actin filament) muscle Z-line, alpha 2
chr10	14705106	14705906	801	*	9.73	5.67	4.06	0	0	Vta1	vesicle (multivesicular body) trafficking 1
chr13	75707225	75707762	538	*	9.73	5.67	4.06	0	0	Ell2	elongation factor RNA polymerase II 2
chr2	10080142	10080668	527	*	9.91	5.85	4.06	0	0	Atp5c1	ATP synthase, H+ transporting, mitochondrial F1 complex, gamma polypeptide 1
chr4	49520955	49521326	372	*	9.66	5.6	4.06	0	0	Mrpl50	mitochondrial ribosomal protein L50
chr7	12977682	12978356	675	*	10.59	6.53	4.06	0	0	Zfp446	zinc finger protein 446
chr18	23803619	23804098	480	*	9.73	5.67	4.06	0	0	Mapre2	microtubule-associated protein, RP/EB family, member 2
chr16	64851308	64852365	1058	*	11.13	7.07	4.06	0	0	Zfp654	zinc finger protein 654
chr10	34297236	34297859	624	*	9.67	5.61	4.06	0	0	Tspyl4	TSPY-like 4
chr14	74732035	74732452	418	*	9.46	5.41	4.06	0	0	Esd	esterase D/formylglutathione hydrolase
chr1	169968989	169969518	530	*	9.7	5.64	4.06	0	0	Hsd17b7	hydroxysteroid (17-beta) dehydrogenase 7
chr7	102686938	102687478	541	*	9.43	5.37	4.06	5.83985593384353e-320	4.63999775029223e-318	Trim68	tripartite motif-containing 68
chr4	26346596	26347018	423	*	9.32	5.26	4.06	3.77e-296	2.61e-294	Manea	mannosidase, endo-alpha
chrX	94234514	94235023	510	*	9.16	5.1	4.06	5.31e-264	3.09e-262	Klhl15	kelch-like 15
chr9	79759680	79759978	299	*	9.12	5.06	4.06	4.54e-258	2.56e-256	Cox7a2	cytochrome c oxidase subunit 7A2
chr13	35905948	35906162	215	*	8.91	4.85	4.06	2.39e-222	1.09e-220	Rpp40	ribonuclease P 40 subunit
chr9	4796076	4796382	307	*	8.88	4.82	4.06	1.41e-217	6.29e-216	Gria4	glutamate receptor, ionotropic, AMPA4 (alpha 4)
chr5	48372260	48372466	207	*	8.72	4.66	4.06	5.82e-195	2.23e-193	Pacrgl	PARK2 co-regulated-like
chr13	83732146	83732490	345	*	8.63	4.57	4.06	2.96e-184	1.07e-182	C130071C03Rik	RIKEN cDNA C130071C03 gene
chr11	9010877	9011281	405	*	8.62	4.57	4.06	4.73e-183	1.69e-181	Hus1	HUS1 checkpoint clamp component
chrX	69360252	69360451	200	*	7.88	3.82	4.06	2.11e-110	4.52e-109	Aff2	AF4/FMR2 family, member 2
chrX	134717815	134718023	209	*	7.88	3.82	4.06	2.11e-110	4.52e-109	Armcx1	armadillo repeat containing, X-linked 1
chr10	31592821	31593085	265	*	7.72	3.66	4.06	1.76e-98	3.41e-97	Rnf217	ring finger protein 217
chr11	24077770	24077911	142	*	7.72	3.66	4.06	1.76e-98	3.41e-97	Bcl11a	B cell CLL/lymphoma 11A (zinc finger protein)
chr13	83524737	83524938	202	*	7.72	3.66	4.06	1.76e-98	3.41e-97	Mef2c	myocyte enhancer factor 2C
chrX	147553473	147553769	297	*	7.66	3.6	4.06	6.6e-95	1.24e-93	Lrch2	leucine-rich repeats and calponin homology (CH) domain containing 2
chr13	36734774	36734874	101	*	7.07	3.01	4.06	6.74e-64	9.14e-63	Nrn1	neuritin 1
chr11	44519335	44519435	101	*	6.77	2.71	4.06	5.9e-52	6.81e-51	Rnf145	ring finger protein 145
chr3	159840090	159840190	101	*	6.77	2.71	4.06	5.9e-52	6.81e-51	Wls	wntless WNT ligand secretion mediator
chr5	8367706	8367806	101	*	6.66	2.6	4.06	2.25e-48	2.46e-47	Adam22	a disintegrin and metallopeptidase domain 22
chr14	64589430	64589530	101	*	6.07	2.01	4.06	7.94e-33	6.64e-32	Mir124a-1	microRNA 124a-1
chr7	12774666	12774766	101	*	6.07	2.01	4.06	7.94e-33	6.64e-32	Zscan18	zinc finger and SCAN domain containing 18
chr11	58954132	58954263	132	*	5.07	1.01	4.06	3.23e-17	1.87e-16	Hist3h2bb-ps	histone cluster 3, H2bb, pseudogene
chr7	7275298	7275398	101	*	5.07	1.01	4.06	3.23e-17	1.87e-16	Vmn2r29	vomeronasal 2, receptor 29
chr8	74993512	74994131	620	*	9.91	5.86	4.05	0	0	Hmgxb4	HMG box domain containing 4
chr3	51276026	51276389	364	*	9.67	5.61	4.05	0	0	4930577N17Rik	RIKEN cDNA 4930577N17 gene
chr3	69126932	69127374	443	*	9.68	5.63	4.05	0	0	Kpna4	karyopherin (importin) alpha 4
chr5	88554042	88554717	676	*	10.12	6.07	4.05	0	0	Utp3	UTP3 small subunit processome component
chr17	21008806	21009366	561	*	9.51	5.46	4.05	0	0	Zfp160	zinc finger protein 160
chr1	25829869	25830385	517	*	9.52	5.47	4.05	0	0	Adgrb3	adhesion G protein-coupled receptor B3
chr14	37134974	37135636	663	*	10.05	6	4.05	0	0	Ghitm	growth hormone inducible transmembrane protein
chr16	58670165	58670690	526	*	9.78	5.73	4.05	0	0	Cpox	coproporphyrinogen oxidase
chr17	78835286	78835814	529	*	9.97	5.92	4.05	0	0	Heatr5b	HEAT repeat containing 5B
chr18	31910581	31910941	361	*	9.58	5.54	4.05	0	0	Sft2d3	SFT2 domain containing 3
chr12	91588321	91588644	324	*	9.38	5.33	4.05	5.13e-308	3.82e-306	Gtf2a1	general transcription factor II A, 1
chrX	98890356	98891107	752	*	9.31	5.26	4.05	1.52e-292	1.03e-290	Ophn1	oligophrenin 1
chr1	69687427	69687695	269	*	8.92	4.87	4.05	1.03e-224	4.76e-223	Ikzf2	IKAROS family zinc finger 2
chr14	19823737	19824029	293	*	8.9	4.85	4.05	3.82e-221	1.73e-219	Rtraf	RNA transcription, translation and transport factor
chr1	127868631	127868879	249	*	8.87	4.82	4.05	2.25e-216	9.96e-215	Rab3gap1	RAB3 GTPase activating protein subunit 1
chr1	138856743	138856996	254	*	8.82	4.77	4.05	3.09e-209	1.31e-207	2310009B15Rik	RIKEN cDNA 2310009B15 gene
chr4	3929650	3929847	198	*	8.79	4.74	4.05	1.14e-205	4.71e-204	Plag1	pleiomorphic adenoma gene 1
chr10	9901987	9902247	261	*	8.79	4.74	4.05	1.82e-204	7.44e-203	Stxbp5	syntaxin binding protein 5 (tomosyn)
chrX	101222489	101222774	286	*	8.74	4.69	4.05	2.5e-197	9.78e-196	Snx12	sorting nexin 12
chr15	8444502	8444800	299	*	8.71	4.66	4.05	9.28e-194	3.54e-192	Nipbl	NIPBL cohesin loading factor
chr5	92675192	92675447	256	*	8.71	4.66	4.05	9.28e-194	3.54e-192	Ccdc158	coiled-coil domain containing 158
chr14	118925385	118925613	229	*	8.65	4.6	4.05	1.28e-186	4.67e-185	Dzip1	DAZ interacting protein 1
chr1	16104236	16104558	323	*	8.65	4.6	4.05	2.03e-185	7.37e-184	Rpl7	ribosomal protein L7
chrX	7841561	7841775	215	*	8.62	4.57	4.05	7.54e-182	2.67e-180	Otud5	OTU domain containing 5
chr5	8893562	8893817	256	*	8.56	4.5	4.05	1.04e-174	3.52e-173	Abcb4	ATP-binding cassette, sub-family B (MDR/TAP), member 4
chr6	134567139	134567325	187	*	8.56	4.5	4.05	1.04e-174	3.52e-173	Lrp6	low density lipoprotein receptor-related protein 6
chrX	41911830	41912037	208	*	8.45	4.41	4.05	8.47e-163	2.64e-161	Thoc2	THO complex 2
chr16	84835266	84835449	184	*	8.34	4.3	4.05	6.92e-151	1.99e-149	Gabpa	GA repeat binding protein, alpha
chr15	4026870	4027028	159	*	8.31	4.26	4.05	2.57e-147	7.19e-146	BC037032	cDNA Sequence BC037032
chr1	131078877	131079065	189	*	8.27	4.22	4.05	9.58e-144	2.62e-142	Mapkapk2	MAP kinase-activated protein kinase 2
chr1	13373661	13373790	130	*	7.65	3.6	4.05	1.06e-93	1.97e-92	Ncoa2	nuclear receptor coactivator 2
chr1	195131520	195131708	189	*	7.59	3.54	4.05	3.95e-90	7.12e-89	Cr1l	complement component (3b/4b) receptor 1-like
chr6	134898146	134898253	108	*	7.31	3.26	4.05	1.26e-74	1.93e-73	2810454H06Rik	RIKEN cDNA 2810454H06 gene
chrX	85574269	85574369	101	*	7.31	3.26	4.05	1.26e-74	1.93e-73	Tab3	TGF-beta activated kinase 1/MAP3K7 binding protein 3
chrX	157491988	157492124	137	*	7.31	3.26	4.05	1.26e-74	1.93e-73	Sms	spermine synthase
chr12	91412829	91412938	110	*	6.87	2.82	4.05	1.55e-55	1.88e-54	Tshr	thyroid stimulating hormone receptor
chr6	107530343	107530443	101	*	6.87	2.82	4.05	1.55e-55	1.88e-54	Lrrn1	leucine rich repeat protein 1, neuronal
chr8	46000242	46000342	101	*	6.87	2.82	4.05	1.55e-55	1.88e-54	Ankrd37	ankyrin repeat domain 37
chr14	120910703	120911598	896	*	10.47	6.42	4.04	0	0	Ipo5	importin 5
chr3	135423052	135423605	554	*	9.77	5.73	4.04	0	0	Cisd2	CDGSH iron sulfur domain 2
chr14	16364600	16365965	1366	*	11.02	6.98	4.04	0	0	Top2b	topoisomerase (DNA) II beta
chr10	128805113	128805791	679	*	10	5.96	4.04	0	0	Dnajc14	DnaJ heat shock protein family (Hsp40) member C14
chr7	35333782	35334217	436	*	9.5	5.46	4.04	0	0	Rhpn2	rhophilin, Rho GTPase binding protein 2
chr18	40219246	40219671	426	*	9.82	5.78	4.04	0	0	Yipf5	Yip1 domain family, member 5
chr13	63431154	63431602	449	*	9.7	5.66	4.04	0	0	Fancc	Fanconi anemia, complementation group C
chr4	6190844	6191177	334	*	9.55	5.5	4.04	0	0	Ubxn2b	UBX domain protein 2B
chr15	25983921	25984571	651	*	10.18	6.14	4.04	0	0	Zfp622	zinc finger protein 622
chr2	109280564	109281130	567	*	9.88	5.85	4.04	0	0	Mettl15	methyltransferase like 15
chr3	100921979	100922729	751	*	10.94	6.91	4.04	0	0	Trim45	tripartite motif-containing 45
chr6	37870457	37871045	589	*	10.57	6.54	4.04	0	0	Trim24	tripartite motif-containing 24
chr1	161070578	161070981	404	*	9.8	5.77	4.04	0	0	Dars2	aspartyl-tRNA synthetase 2 (mitochondrial)
chr2	79635029	79635494	466	*	9.8	5.77	4.04	0	0	Itprid2	ITPR interacting domain containing 2
chr7	83891703	83892333	631	*	9.97	5.93	4.04	0	0	Mesd	mesoderm development LRP chaperone
chrX	68678390	68678824	435	*	9.38	5.33	4.04	1.29e-305	9.5e-304	Fmr1os	fragile X mental retardation 1, opposite strand
chr3	63975995	63976261	267	*	9.34	5.3	4.04	2.81e-297	1.96e-295	Gmps	guanine monophosphate synthetase
chr2	13574106	13574611	506	*	9.28	5.24	4.04	1.42e-286	9.41e-285	Vim	vimentin
chr10	115251334	115251703	370	*	9.26	5.22	4.04	5.25e-283	3.42e-281	Tbc1d15	TBC1 domain family, member 15
chrX	166344355	166345065	711	*	9.16	5.12	4.04	5.77e-264	3.36e-262	Gpm6b	glycoprotein m6b
chr8	54077034	54077432	399	*	8.88	4.85	4.04	1.53e-217	6.82e-216	Vegfc	vascular endothelial growth factor C
chr2	84650509	84650860	352	*	8.86	4.82	4.04	5.69e-214	2.47e-212	Ctnnd1	catenin (cadherin associated protein), delta 1
chr6	148946381	148946622	242	*	8.58	4.54	4.04	4.45e-177	1.53e-175	Sinhcaf	SIN3-HDAC complex associated factor
chr6	13838527	13838803	277	*	8.37	4.33	4.04	2.96e-153	8.67e-152	Gpr85	G protein-coupled receptor 85
chrX	94213125	94213358	234	*	8.14	4.1	4.04	1.25e-130	3.12e-129	Eif2s3x	eukaryotic translation initiation factor 2, subunit 3, structural gene X-linked
chr13	88821356	88821563	208	*	7.51	3.47	4.04	2.37e-85	4.07e-84	Edil3	EGF-like repeats and discoidin I-like domains 3
chr9	77340262	77340408	147	*	7.51	3.47	4.04	2.37e-85	4.07e-84	Mlip	muscular LMNA-interacting protein
chr10	88730919	88731042	124	*	7.45	3.41	4.04	8.89e-82	1.48e-80	Gm4925	predicted gene 4925
chr12	36041941	36042070	130	*	7.45	3.41	4.04	8.89e-82	1.48e-80	Tspan13	tetraspanin 13
chr4	11580137	11580337	201	*	7.38	3.33	4.04	3.34e-78	5.33e-77	Fsbp	fibrinogen silencer binding protein
chr17	81064802	81064902	101	*	6.51	2.47	4.04	1.38e-43	1.41e-42	Thumpd2	THUMP domain containing 2
chr17	90628752	90628852	101	*	6.38	2.33	4.04	5.32e-40	5.08e-39	Nrxn1	neurexin I
chr4	62360193	62360821	629	*	10.4	6.36	4.03	0	0	Fkbp15	FK506 binding protein 15
chr16	49698935	49699537	603	*	10.3	6.27	4.03	0	0	Ift57	intraflagellar transport 57
chr17	88529690	88530346	657	*	10.07	6.04	4.03	0	0	Ppp1r21	protein phosphatase 1, regulatory subunit 21
chr4	3835264	3836059	796	*	10.01	5.98	4.03	0	0	Rps20	ribosomal protein S20
chr4	19708565	19709364	800	*	10.45	6.41	4.03	0	0	Wwp1	WW domain containing E3 ubiquitin protein ligase 1
chr18	10609785	10610519	735	*	9.99	5.96	4.03	0	0	Esco1	establishment of sister chromatid cohesion N-acetyltransferase 1
chr5	72913885	72914668	784	*	10.5	6.47	4.03	0	0	Slain2	SLAIN motif family, member 2
chr18	62548627	62549004	378	*	9.95	5.92	4.03	0	0	Fbxo38	F-box protein 38
chr18	44380253	44380610	358	*	9.68	5.66	4.03	0	0	Dcp2	decapping mRNA 2
chr3	28805139	28805825	687	*	9.91	5.88	4.03	0	0	Rpl22l1	ribosomal protein L22 like 1
chr1	97769916	97770290	375	*	9.51	5.49	4.03	0	0	Ppip5k2	diphosphoinositol pentakisphosphate kinase 2
chr13	85189221	85189567	347	*	9.42	5.39	4.03	6.41999999983728e-314	4.92000000000016e-312	Ccnh	cyclin H
chrX	20425240	20425836	597	*	9.38	5.35	4.03	8.79e-307	6.49e-305	Jade3	jade family PHD finger 3
chr3	145576075	145576560	486	*	9.38	5.35	4.03	1.39e-305	1.02e-303	Znhit6	zinc finger, HIT type 6
chr16	35983173	35983471	299	*	9.24	5.2	4.03	4.88e-277	3.07e-275	Kpna1	karyopherin (importin) alpha 1
chr18	84951863	84952234	372	*	9.21	5.18	4.03	2.86e-272	1.74e-270	Timm21	translocase of inner mitochondrial membrane 21
chr3	82074530	82074899	370	*	9.15	5.12	4.03	2.29e-260	1.31e-258	Gucy1b1	guanylate cyclase 1, soluble, beta 1
chr2	14604085	14604444	360	*	9.09	5.06	4.03	7.36e-251	3.98e-249	Cacnb2	calcium channel, voltage-dependent, beta 2 subunit
chr5	41708375	41708726	352	*	9.05	5.01	4.03	1.01e-243	5.22e-242	Rab28	RAB28, member RAS oncogene family
chrX	13041714	13042120	407	*	9.04	5.01	4.03	1.6e-242	8.2e-241	5730405O15Rik	RIKEN cDNA 5730405O15 gene
chr10	25296884	25297229	346	*	8.63	4.6	4.03	5.13e-183	1.83e-181	Akap7	A kinase (PRKA) anchor protein 7
chr1	118321651	118321913	263	*	8.62	4.6	4.03	8.13e-182	2.88e-180	Nifk	nucleolar protein interacting with the FHA domain of MKI67
chr10	18023074	18023327	254	*	8.62	4.6	4.03	8.13e-182	2.88e-180	Abracl	ABRA C-terminal like
chr3	117868803	117869045	243	*	8.59	4.57	4.03	3.02e-178	1.05e-176	Snx7	sorting nexin 7
chr10	67548963	67549221	259	*	8.53	4.5	4.03	4.17e-171	1.38e-169	Ado	2-aminoethanethiol (cysteamine) dioxygenase
chrX	20961955	20962228	274	*	8.5	4.47	4.03	1.55e-167	5.01e-166	Uxt	ubiquitously expressed prefoldin like chaperone
chr13	21717475	21717967	493	*	8.4	4.37	4.03	1.26e-155	3.76e-154	Hist1h3h	histone cluster 1, H3h
chr13	23763547	23763728	182	*	8.36	4.33	4.03	4.69e-152	1.36e-150	Hist1h1a	histone cluster 1, H1a
chrX	142228417	142228711	295	*	8.29	4.26	4.03	6.5e-145	1.79e-143	Nxt2	nuclear transport factor 2-like export factor 2
chr3	14886679	14886934	256	*	8.18	4.14	4.03	3.36e-134	8.57e-133	Car2	carbonic anhydrase 2
chr6	81965860	81966067	208	*	8.13	4.1	4.03	1.99e-129	4.92e-128	Mrpl19	mitochondrial ribosomal protein L19
chr16	81200607	81200784	178	*	8	3.97	4.03	1.03e-118	2.37e-117	Ncam2	neural cell adhesion molecule 2
chr3	127162283	127162507	225	*	8	3.97	4.03	1.03e-118	2.37e-117	Ank2	ankyrin 2, brain
chr1	51915660	51915827	168	*	7.74	3.71	4.03	1.2e-99	2.35e-98	Myo1b	myosin IB
chrX	151017626	151017726	101	*	6.74	2.71	4.03	9.47e-51	1.07e-49	Gnl3l	guanine nucleotide binding protein-like 3 (nucleolar)-like
chr13	83719821	83719977	157	*	6.63	2.6	4.03	3.61e-47	3.89e-46	C130071C03Rik	RIKEN cDNA C130071C03 gene
chr3	159840238	159840396	159	*	6.63	2.6	4.03	3.61e-47	3.89e-46	Wls	wntless WNT ligand secretion mediator
chr9	100558177	100558277	101	*	5.63	1.6	4.03	1.99e-24	1.39e-23	Nck1	non-catalytic region of tyrosine kinase adaptor protein 1
chr7	92669798	92670424	627	*	10.49	6.46	4.02	0	0	Pcf11	PCF11 cleavage and polyadenylation factor subunit
chr7	6171930	6172845	916	*	10.72	6.69	4.02	0	0	Zfp444	zinc finger protein 444
chr11	17158795	17159578	784	*	10.39	6.37	4.02	0	0	Ppp3r1	protein phosphatase 3, regulatory subunit B, alpha isoform (calcineurin B, type I)
chr12	35046849	35047327	479	*	9.96	5.93	4.02	0	0	Snx13	sorting nexin 13
chr4	48279509	48279940	432	*	9.94	5.92	4.02	0	0	Erp44	endoplasmic reticulum protein 44
chr12	103388517	103388846	330	*	9.53	5.5	4.02	0	0	Otub2	OTU domain, ubiquitin aldehyde binding 2
chr3	133544193	133545141	949	*	10.67	6.65	4.02	0	0	Tet2	tet methylcytosine dioxygenase 2
chr1	16519211	16519894	684	*	9.72	5.7	4.02	0	0	Stau2	staufen double-stranded RNA binding protein 2
chr12	8921453	8922156	704	*	10.38	6.36	4.02	0	0	Laptm4a	lysosomal-associated protein transmembrane 4A
chr15	57911950	57912272	323	*	9.51	5.49	4.02	0	0	Tbc1d31	TBC1 domain family, member 31
chr1	177983020	177983638	619	*	9.89	5.87	4.02	0	0	Catspere2	catsper channel auxiliary subunit epsilon 2
chr18	37218137	37218522	386	*	9.37	5.35	4.02	3.46e-303	2.5e-301	Pcdhb1	protocadherin beta 1
chr16	16358560	16359138	579	*	9.32	5.3	4.02	1.11e-293	7.63e-292	Dnm1l	dynamin 1-like
chr16	3743328	3743781	454	*	9.3	5.28	4.02	4.12e-290	2.76e-288	Zfp263	zinc finger protein 263
chr11	17953794	17954044	251	*	9.17	5.14	4.02	6.19e-264	3.61e-262	Etaa1	Ewing tumor-associated antigen 1
chr6	136808051	136808346	296	*	9.12	5.1	4.02	2.12e-254	1.16e-252	H2afj	H2A histone family, member J
chr6	106799985	106800261	277	*	8.96	4.94	4.02	3.21e-228	1.52e-226	Crbn	cereblon
chrX	166440429	166440869	441	*	8.94	4.92	4.02	7.54e-226	3.51e-224	Ofd1	OFD1, centriole and centriolar satellite protein
chr8	47242640	47242927	288	*	8.74	4.71	4.02	4.27e-196	1.65e-194	Stox2	storkhead box 2
chrX	53370445	53370653	209	*	8.68	4.66	4.02	5.89e-189	2.18e-187	Mospd1	motile sperm domain containing 1
chrX	18162949	18163246	298	*	8.49	4.47	4.02	2.45e-166	7.85e-165	Kdm6a	lysine (K)-specific demethylase 6A
chr13	84222132	84222332	201	*	8.24	4.22	4.02	3.84e-140	1.02e-138	A230107N01Rik	RIKEN cDNA A230107N01 gene
chr8	80738377	80738595	219	*	7.89	3.87	4.02	2.29e-110	4.89e-109	Smarca5	SWI/SNF related, matrix associated, actin dependent regulator of chromatin, subfamily a, member 5
chr3	63824002	63824191	190	*	7.56	3.54	4.02	1e-87	1.77e-86	Plch1	phospholipase C, eta 1
chr13	104110013	104110113	101	*	7.49	3.47	4.02	3.77e-84	6.4e-83	Sgtb	small glutamine-rich tetratricopeptide repeat (TPR)-containing, beta
chr10	37137697	37137842	146	*	7.12	3.1	4.02	4.55e-65	6.29e-64	Marcks	myristoylated alanine rich protein kinase C substrate
chr3	17793777	17793919	143	*	7.12	3.1	4.02	4.55e-65	6.29e-64	Mir124-2hg	Mir124-2 host gene (non-protein coding)
chr4	122998644	122998755	112	*	7.12	3.1	4.02	4.55e-65	6.29e-64	Mycl	v-myc avian myelocytomatosis viral oncogene lung carcinoma derived
chr8	40881022	40881122	101	*	6.94	2.92	4.02	6.54e-58	8.2e-57	Slc7a2	solute carrier family 7 (cationic amino acid transporter, y+ system), member 2
chr3	159852360	159852460	101	*	6.03	2.01	4.02	1.28e-31	1.05e-30	Wls	wntless WNT ligand secretion mediator
chr13	106946734	106947444	711	*	10.03	6.01	4.01	0	0	Dimt1	DIM1 dimethyladenosine transferase 1-like (S. cerevisiae)
chr11	20631731	20632110	380	*	9.52	5.5	4.01	0	0	Sertad2	SERTA domain containing 2
chr10	128696003	128696822	820	*	10.51	6.5	4.01	0	0	Rab5b	RAB5B, member RAS oncogene family
chr4	114986766	114987342	577	*	9.68	5.67	4.01	0	0	Cmpk1	cytidine monophosphate (UMP-CMP) kinase 1
chr16	25058881	25059735	855	*	10.16	6.15	4.01	0	0	A230028O05Rik	RIKEN cDNA A230028O05 gene
chr2	3512698	3513335	638	*	10.46	6.45	4.01	0	0	Hspa14	heat shock protein 14
chr14	34673546	34674021	476	*	9.71	5.7	4.01	0	0	Wapl	WAPL cohesin release factor
chr17	88065616	88066651	1036	*	10.63	6.62	4.01	0	0	Fbxo11	F-box protein 11
chr12	113155827	113156528	702	*	10.66	6.65	4.01	0	0	Tedc1	tubulin epsilon and delta complex 1
chr13	23683591	23684605	1015	*	10.01	6	4.01	0	0	Hist1h2ac	histone cluster 1, H2ac
chr4	24496115	24496703	589	*	9.61	5.6	4.01	0	0	Mms22l	MMS22-like, DNA repair protein
chr11	22286441	22287480	1040	*	10.54	6.53	4.01	0	0	Ehbp1	EH domain binding protein 1
chr1	54557558	54558015	458	*	9.72	5.71	4.01	0	0	Pgap1	post-GPI attachment to proteins 1
chr8	69625103	69625707	605	*	10.22	6.21	4.01	0	0	Zfp868	zinc finger protein 868
chr13	24800658	24800945	288	*	9.48	5.47	4.01	0	0	BC005537	cDNA sequence BC005537
chr3	104511588	104512208	621	*	10.12	6.11	4.01	0	0	Lrig2	leucine-rich repeats and immunoglobulin-like domains 2
chr4	32615086	32615557	472	*	10.14	6.13	4.01	0	0	Casp8ap2	caspase 8 associated protein 2
chr1	171503295	171503688	394	*	9.45	5.44	4.01	1.2400010172759e-318	9.7699999268169e-317	Alyref2	Aly/REF export factor 2
chrX	151520473	151520766	294	*	9.16	5.14	4.01	1.54e-261	8.86e-260	Phf8	PHD finger protein 8
chr4	62208395	62208655	261	*	8.95	4.94	4.01	5.06e-227	2.37e-225	Zfp37	zinc finger protein 37
chrX	111462962	111463298	337	*	8.88	4.87	4.01	2.58e-216	1.14e-214	Rps6ka6	ribosomal protein S6 kinase polypeptide 6
chr2	78868400	78868836	437	*	8.8	4.79	4.01	2.08e-204	8.48e-203	Ube2e3	ubiquitin-conjugating enzyme E2E 3
chr2	112454880	112455124	245	*	8.52	4.5	4.01	1.04e-168	3.4e-167	Emc7	ER membrane protein complex subunit 7
chr3	132683799	132683933	135	*	8.45	4.44	4.01	2.27e-160	6.99e-159	Aimp1	aminoacyl tRNA synthetase complex-interacting multifunctional protein 1
chr6	33248886	33249173	288	*	8.45	4.44	4.01	2.27e-160	6.99e-159	Exoc4	exocyst complex component 4
chrX	105391691	105391978	288	*	8.38	4.37	4.01	3.15e-153	9.22e-152	5330434G04Rik	RIKEN cDNA 5330434G04 gene
chr15	91018464	91018815	352	*	8.24	4.22	4.01	6.06e-139	1.6e-137	Kif21a	kinesin family member 21A
chrX	140456496	140456666	171	*	7.88	3.87	4.01	3.62e-109	7.65e-108	Prps1	phosphoribosyl pyrophosphate synthetase 1
chrX	20688318	20688423	106	*	7.54	3.54	4.01	1.59e-86	2.76e-85	Cdk16	cyclin-dependent kinase 16
chr10	88731048	88731148	101	*	7.48	3.47	4.01	5.96e-83	1e-81	Gm4925	predicted gene 4925
chrX	66652887	66653018	132	*	7.27	3.26	4.01	3.19e-72	4.77e-71	Slitrk2	SLIT and NTRK-like family, member 2
chr10	23350516	23350616	101	*	6.48	2.47	4.01	2.21e-42	2.21e-41	Eya4	EYA transcriptional coactivator and phosphatase 4
chr14	122453855	122453955	101	*	6.48	2.47	4.01	2.21e-42	2.21e-41	Gm5089	predicted gene 5089
chr15	42676738	42676838	101	*	6.48	2.47	4.01	2.21e-42	2.21e-41	Angpt1	angiopoietin 1
chr4	110290854	110290954	101	*	6.48	2.47	4.01	2.21e-42	2.21e-41	Elavl4	ELAV like RNA binding protein 4
chr9	35424661	35424761	101	*	6.48	2.47	4.01	2.21e-42	2.21e-41	Cdon	cell adhesion molecule-related/down-regulated by oncogenes
chr2	146062899	146062999	101	*	6.2	2.18	4.01	3.3e-35	2.89e-34	Cfap61	cilia and flagella associated protein 61
chr10	39731774	39733103	1330	*	10.89	6.88	4	0	0	E130307A14Rik	RIKEN cDNA E130307A14 gene
chr10	115362162	115362624	463	*	9.8	5.79	4	0	0	Tmem19	transmembrane protein 19
chr6	107529682	107530259	578	*	9.62	5.61	4	0	0	Lrrn1	leucine rich repeat protein 1, neuronal
chr15	40654516	40655417	902	*	9.66	5.66	4	0	0	Zfpm2	zinc finger protein, multitype 2
chr1	162570275	162570962	688	*	10.34	6.34	4	0	0	Vamp4	vesicle-associated membrane protein 4
chr3	95625156	95625525	370	*	9.52	5.52	4	0	0	Ensa	endosulfine alpha
chr3	30601921	30602418	498	*	9.58	5.58	4	0	0	Mynn	myoneurin
chr3	19310926	19311930	1005	*	10.62	6.62	4	0	0	Pde7a	phosphodiesterase 7A
