## Supplemental tables for "Gene regulatory networks controlling differentiation, survival, and diversification of hypothalamic Lhx6-expressing GABAergic neurons" (part 3 of 3)

### Sheet: TableS7 (continued)
seqnames	start	end	width	strand	Conc_E15Cor	Conc_E15Hypo	Fold	p.value	FDR	SYMBOL	GENENAME			E15 Lhx6-ATAC-Seq
chr5	29568893	29569501	609	*	10.39	6.4	4	0	0	Ube3c	ubiquitin protein ligase E3C
chr2	143545756	143546262	507	*	9.68	5.69	4	0	0	Pcsk2	proprotein convertase subtilisin/kexin type 2
chr14	79481301	79482009	709	*	10.1	6.1	4	0	0	Wbp4	WW domain binding protein 4
chr3	87885510	87886018	509	*	9.74	5.74	4	0	0	Prcc	papillary renal cell carcinoma (translocation-associated)
chr17	94749552	94750166	615	*	10.02	6.02	4	0	0	Mettl4	methyltransferase like 4
chr2	18063989	18064830	842	*	10.39	6.4	4	0	0	Mllt10	myeloid/lymphoid or mixed-lineage leukemia; translocated to, 10
chr3	144719792	144720724	933	*	10.41	6.41	4	0	0	Sh3glb1	SH3-domain GRB2-like B1 (endophilin)
chr3	27153631	27154217	587	*	10.1	6.1	4	0	0	Ect2	ect2 oncogene
chr16	70313908	70314539	632	*	9.89	5.9	4	0	0	Gbe1	glucan (1,4-alpha-), branching enzyme 1
chr6	122874326	122874734	409	*	9.69	5.7	4	0	0	Necap1	NECAP endocytosis associated 1
chr6	6955718	6956102	385	*	9.44	5.44	4	3.04999998721705e-316	2.38000000014131e-314	Sdhaf3	succinate dehydrogenase complex assembly factor 3
chr10	53751121	53751454	334	*	9.07	5.08	4	4.8e-246	2.52e-244	Fam184a	family with sequence similarity 184, member A
chr17	17374138	17374367	230	*	9.05	5.06	4	1.78e-242	9.12e-241	Riok2	RIO kinase 2
chr16	84774318	84774702	385	*	9.03	5.04	4	6.6e-239	3.32e-237	Jam2	junction adhesion molecule 2
chr13	67060919	67061279	361	*	8.79	4.79	4	3.27e-203	1.32e-201	Zfp712	zinc finger protein 712
chr14	73385190	73385397	208	*	8.66	4.66	4	2.31e-185	8.37e-184	Itm2b	integral membrane protein 2B
chr6	108064954	108065145	192	*	8.62	4.63	4	1.35e-180	4.75e-179	Setmar	SET domain without mariner transposase fusion
chr3	75956512	75956790	279	*	8.57	4.57	4	1.19e-174	4.02e-173	Golim4	golgi integral membrane protein 4
chrX	70476881	70477189	309	*	8.26	4.26	4	2.56e-141	6.87e-140	Tmem185a	transmembrane protein 185A
chr12	64965890	64966091	202	*	8.01	4.01	4	1.09e-118	2.5e-117	Togaram1	TOG array regulator of axonemal microtubules 1
chr14	122453516	122453770	255	*	7.6	3.6	4	4.22e-90	7.6e-89	Gm5089	predicted gene 5089
chr16	50784511	50784635	125	*	7.01	3.01	4	2.73e-60	3.53e-59	1700116B05Rik	RIKEN cDNA 1700116B05 gene
chrX	74305188	74305357	170	*	7.01	3.01	4	2.73e-60	3.53e-59	Gdi1	guanosine diphosphate (GDP) dissociation inhibitor 1
chr19	29948452	29948552	101	*	6.92	2.92	4	1.04e-56	1.28e-55	Il33	interleukin 33
chr2	12923733	12923833	101	*	6.82	2.82	4	3.95e-53	4.63e-52	Pter	phosphotriesterase related
chr10	89257530	89257630	101	*	6.6	2.6	4	5.76e-46	6.1e-45	Ano4	anoctamin 4
chr13	3537630	3538640	1011	*	10.47	6.48	3.99	0	0	Gdi2	guanosine diphosphate (GDP) dissociation inhibitor 2
chr15	28025733	28026374	642	*	10.37	6.38	3.99	0	0	Trio	triple functional domain (PTPRF interacting)
chr12	59011469	59012339	871	*	10.69	6.7	3.99	0	0	Sec23a	SEC23 homolog A, COPII coat complex component
chr15	58076110	58076992	883	*	10.72	6.73	3.99	0	0	Zhx1	zinc fingers and homeoboxes 1
chr12	9029848	9030370	523	*	9.9	5.91	3.99	0	0	Ttc32	tetratricopeptide repeat domain 32
chr6	113306246	113307023	778	*	10.88	6.9	3.99	0	0	Brpf1	bromodomain and PHD finger containing, 1
chr6	97205335	97205923	589	*	9.94	5.96	3.99	0	0	Uba3	ubiquitin-like modifier activating enzyme 3
chr14	79587187	79587815	629	*	10.25	6.26	3.99	0	0	Sugt1	SGT1, suppressor of G2 allele of SKP1 (S. cerevisiae)
chr7	16874766	16875457	692	*	10.95	6.96	3.99	0	0	Dact3	dishevelled-binding antagonist of beta-catenin 3
chr8	25016555	25017345	791	*	10.64	6.65	3.99	0	0	Adam9	a disintegrin and metallopeptidase domain 9 (meltrin gamma)
chr10	96616411	96617257	847	*	10.61	6.63	3.99	0	0	Btg1	B cell translocation gene 1, anti-proliferative
chrX	74085577	74085957	381	*	9.34	5.35	3.99	5.22e-296	3.61e-294	Mecp2	methyl CpG binding protein 2
chr10	95563994	95564309	316	*	9.05	5.06	3.99	2.79e-241	1.42e-239	Nudt4	nudix (nucleoside diphosphate linked moiety X)-type motif 4
chr10	109010898	109011141	244	*	8.94	4.94	3.99	1.96e-223	8.98e-222	Syt1	synaptotagmin I
chr19	19111136	19111385	250	*	8.88	4.9	3.99	4.23e-215	1.85e-213	Rorb	RAR-related orphan receptor beta
chr3	36065900	36066289	390	*	8.86	4.87	3.99	1e-212	4.32e-211	Acad9	acyl-Coenzyme A dehydrogenase family, member 9
chr3	158031646	158031944	299	*	8.86	4.87	3.99	1e-212	4.32e-211	Srsf11	serine/arginine-rich splicing factor 11
chr3	99140990	99141221	232	*	8.81	4.82	3.99	1.38e-205	5.68e-204	Wars2	tryptophanyl tRNA synthetase 2 (mitochondrial)
chr13	23621101	23621371	271	*	8.76	4.77	3.99	1.9e-198	7.49e-197	Hist1h2be	histone cluster 1, H2be
chr13	23585620	23586131	512	*	8.73	4.74	3.99	1.11e-193	4.23e-192	Hist1h2be	histone cluster 1, H2be
chr3	135281042	135281224	183	*	8.14	4.14	3.99	2.09e-129	5.18e-128	Bdh2	3-hydroxybutyrate dehydrogenase, type 2
chr1	51914888	51915080	193	*	7.86	3.87	3.99	8.97e-107	1.86e-105	Myo1b	myosin IB
chr2	84774914	84775065	152	*	7.81	3.82	3.99	3.36e-103	6.77e-102	Serping1	serine (or cysteine) peptidase inhibitor, clade G, member 1
chrX	133898275	133898384	110	*	7.81	3.82	3.99	3.36e-103	6.77e-102	Tspan6	tetraspanin 6
chr11	30649329	30649461	133	*	7.65	3.66	3.99	1.77e-92	3.27e-91	Acyp2	acylphosphatase 2, muscle type
chr17	21449776	21449927	152	*	7.59	3.6	3.99	6.65e-89	1.19e-87	Zfp51	zinc finger protein 51
chr9	13826605	13826752	148	*	7.59	3.6	3.99	6.65e-89	1.19e-87	Cep57	centrosomal protein 57
chr4	81442526	81442677	152	*	7.4	3.41	3.99	3.54e-78	5.64e-77	Mpdz	multiple PDZ domain protein
chr3	98280957	98281134	178	*	7.25	3.26	3.99	5.04e-71	7.45e-70	Hmgcs2	3-hydroxy-3-methylglutaryl-Coenzyme A synthase 2
chr7	90129631	90130548	918	*	10.51	6.53	3.98	0	0	2310010J17Rik	RIKEN cDNA 2310010J17 gene
chr1	86526210	86526860	651	*	10.53	6.54	3.98	0	0	Ptma	prothymosin alpha
chr5	5514294	5515099	806	*	10.05	6.07	3.98	0	0	Cldn12	claudin 12
chr17	53689171	53689949	779	*	10.27	6.29	3.98	0	0	Sgo1	shugoshin 1
chr7	13054602	13054972	371	*	9.59	5.61	3.98	0	0	Mzf1	myeloid zinc finger 1
chr8	47533392	47533746	355	*	9.59	5.61	3.98	0	0	Trappc11	trafficking protein particle complex 11
chr8	46551631	46552112	482	*	9.89	5.91	3.98	0	0	Cenpu	centromere protein U
chr2	104590092	104590554	463	*	9.95	5.97	3.98	0	0	Cstf3	cleavage stimulation factor, 3' pre-RNA, subunit 3
chr8	64692539	64693228	690	*	9.99	6.01	3.98	0	0	Cpe	carboxypeptidase E
chr3	138442482	138443228	747	*	10.11	6.13	3.98	0	0	Adh5	alcohol dehydrogenase 5 (class III), chi polypeptide
chr5	3596004	3596864	861	*	10.28	6.3	3.98	0	0	Pex1	peroxisomal biogenesis factor 1
chr10	108161596	108162433	838	*	10.46	6.48	3.98	0	0	Ppp1r12a	protein phosphatase 1, regulatory subunit 12A
chrX	56455738	56456292	555	*	9.5	5.52	3.98	0	0	Ints6l	integrator complex subunit 6 like
chr3	139205450	139206004	555	*	9.78	5.81	3.98	0	0	Stpg2	sperm tail PG rich repeat containing 2
chr9	35569581	35570568	988	*	10.2	6.22	3.98	0	0	Hyls1	HYLS1, centriolar and ciliogenesis associated
chr17	87025184	87025655	472	*	9.45	5.47	3.98	2.08999995349716e-317	1.63999999790521e-315	Pigf	phosphatidylinositol glycan anchor biosynthesis, class F
chr4	59805560	59805919	360	*	9.33	5.35	3.98	1.99e-292	1.35e-290	Snx30	sorting nexin family member 30
chr13	36736016	36736472	457	*	8.85	4.87	3.98	2.45e-210	1.04e-208	Nrn1	neuritin 1
chr13	66905265	66905461	197	*	8.83	4.85	3.98	9.11e-207	3.78e-205	Uqcrb	ubiquinol-cytochrome c reductase binding protein
chr14	61682167	61682648	482	*	8.83	4.85	3.98	9.11e-207	3.78e-205	Dleu2	deleted in lymphocytic leukemia, 2
chr11	30954202	30954515	314	*	8.75	4.77	3.98	4.67e-196	1.8e-194	Asb3	ankyrin repeat and SOCS box-containing 3
chr4	147940760	147940967	208	*	8.58	4.6	3.98	1.23e-174	4.17e-173	2510039O18Rik	RIKEN cDNA 2510039O18 gene
chr4	35125281	35125689	409	*	8.55	4.57	3.98	4.58e-171	1.52e-169	Ifnk	interferon kappa
chr2	80638667	80638913	247	*	8.49	4.5	3.98	6.34e-164	2e-162	Nup35	nucleoporin 35
chr1	106199673	106199999	327	*	8.28	4.3	3.98	1.69e-142	4.59e-141	Phlpp1	PH domain and leucine rich repeat protein phosphatase 1
chr5	90339679	90339904	226	*	8.13	4.14	3.98	3.28e-128	8.06e-127	Ankrd17	ankyrin repeat domain 17
chrX	52988047	52988181	135	*	8.09	4.1	3.98	1.23e-124	2.94e-123	Hprt	hypoxanthine guanine phosphoribosyl transferase
chr16	36874736	36875264	529	*	10.16	6.18	3.97	0	0	Eaf2	ELL associated factor 2
chr17	17837893	17838650	758	*	9.99	6.01	3.97	0	0	Spaca6	sperm acrosome associated 6
chr12	59131274	59131692	419	*	9.81	5.83	3.97	0	0	Mia2	melanoma inhibitory activity 2
chr7	4684854	4685379	526	*	9.72	5.74	3.97	0	0	Hspbp1	HSPA (heat shock 70kDa) binding protein, cytoplasmic cochaperone 1
chr4	94978800	94979430	631	*	10.03	6.06	3.97	0	0	Mysm1	myb-like, SWIRM and MPN domains 1
chr12	78225875	78226811	937	*	10.78	6.81	3.97	0	0	Gphn	gephyrin
chr12	41023800	41024529	730	*	10.15	6.18	3.97	0	0	Immp2l	IMP2 inner mitochondrial membrane peptidase-like (S. cerevisiae)
chr4	74251399	74252417	1019	*	10.46	6.49	3.97	0	0	Kdm4c	lysine (K)-specific demethylase 4C
chr2	90745175	90745685	511	*	10.21	6.24	3.97	0	0	Fnbp4	formin binding protein 4
chr16	65814913	65815842	930	*	10.12	6.15	3.97	0	0	Vgll3	vestigial like family member 3
chr17	74527809	74528957	1149	*	11.11	7.14	3.97	0	0	Birc6	baculoviral IAP repeat-containing 6
chrX	134686181	134686846	666	*	9.5	5.54	3.97	0	0	Armcx4	armadillo repeat containing, X-linked 4
chr14	87141113	87141445	333	*	9.46	5.49	3.97	8.78004059224479e-320	6.97000145476664e-318	Diaph3	diaphanous related formin 3
chr10	30600465	30600877	413	*	9.43	5.46	3.97	1.87000000000014e-311	0	Trmt11	tRNA methyltransferase 11
chr2	132578046	132578413	368	*	9.35	5.39	3.97	5.48e-296	3.8e-294	Gpcpd1	glycerophosphocholine phosphodiesterase 1
chr6	122339643	122340057	415	*	9.32	5.35	3.97	7.52e-289	5.03e-287	Phc1	polyhomeotic 1
chr2	146855703	146855990	288	*	9.27	5.3	3.97	2.46e-279	1.58e-277	Kiz	kizuna centrosomal protein
chr4	34550364	34550733	370	*	9.25	5.28	3.97	9.11e-276	5.69e-274	Akirin2	akirin 2
chr6	108782911	108783228	318	*	9.07	5.1	3.97	7.73e-245	4.02e-243	Arl8b	ADP-ribosylation factor-like 8B
chr9	37613677	37613923	247	*	8.92	4.94	3.97	7.48e-220	3.37e-218	Spa17	sperm autoantigenic protein 17
chr1	163403425	163403790	366	*	8.85	4.87	3.97	3.83e-209	1.62e-207	Gorab	golgin, RAB6-interacting
chr3	130709588	130709792	205	*	8.85	4.87	3.97	3.83e-209	1.62e-207	Ostc	oligosaccharyltransferase complex subunit (non-catalytic)
chrX	142966630	142966983	354	*	8.85	4.87	3.97	3.83e-209	1.62e-207	Ammecr1	Alport syndrome, mental retardation, midface hypoplasia and elliptocytosis chromosomal region gene 1
chr4	15265935	15266224	290	*	8.84	4.87	3.97	5.97e-208	2.5e-206	Tmem64	transmembrane protein 64
chr3	30969317	30969571	255	*	8.81	4.85	3.97	2.22e-204	9.03e-203	Phc3	polyhomeotic 3
chr7	12834582	12834809	228	*	8.65	4.69	3.97	5.83e-183	2.08e-181	Zfp110	zinc finger protein 110
chr11	45980075	45980333	259	*	8.6	4.63	3.97	5.17e-177	1.78e-175	Sox30	SRY (sex determining region Y)-box 30
chr13	23762017	23762551	535	*	8.44	4.47	3.97	5.75e-158	1.74e-156	Hist1h3a	histone cluster 1, H3a
chr13	23756855	23757327	473	*	8.41	4.44	3.97	1.37e-155	4.09e-154	Hist1h4b	histone cluster 1, H4b
chr6	24956318	24956556	239	*	8.38	4.41	3.97	5.12e-152	1.48e-150	Tmem229a	transmembrane protein 229A
chr1	138619195	138619400	206	*	8.34	4.37	3.97	2.97e-147	8.31e-146	Nek7	NIMA (never in mitosis gene a)-related expressed kinase 7
chr13	64312776	64312899	124	*	8.3	4.33	3.97	1.11e-143	3.03e-142	Aaed1	AhpC/TSA antioxidant enzyme domain containing 1
chr5	67778124	67778314	191	*	8.26	4.3	3.97	4.13e-140	1.1e-138	Atp8a1	ATPase, aminophospholipid transporter (APLT), class I, type 8A, member 1
chr13	15463543	15463724	182	*	8.12	4.14	3.97	5.14e-127	1.25e-125	Gli3	GLI-Kruppel family member GLI3
chr10	58673208	58673364	157	*	8.03	4.06	3.97	7.17e-120	1.66e-118	Edar	ectodysplasin-A receptor
chrX	143664169	143664368	200	*	7.85	3.87	3.97	1.4e-105	2.88e-104	Pak3	p21 (RAC1) activated kinase 3
chr16	56920451	56920579	129	*	7.74	3.77	3.97	1.97e-98	3.82e-97	Lnp1	leukemia NUP98 fusion partner 1
chrX	144317911	144318090	180	*	7.74	3.77	3.97	1.97e-98	3.82e-97	Alg13	asparagine-linked glycosylation 13
chr15	27943578	27943702	125	*	7.45	3.47	3.97	1.48e-80	2.42e-79	Trio	triple functional domain (PTPRF interacting)
chrX	59135238	59135338	101	*	7.38	3.41	3.97	5.57e-77	8.76e-76	Fgf13	fibroblast growth factor 13
chrX	161162631	161162849	219	*	7.38	3.41	3.97	5.57e-77	8.76e-76	Scml2	Scm polycomb group protein like 2
chr12	119237955	119238083	129	*	7.31	3.33	3.97	2.1e-73	3.18e-72	Itgb8	integrin beta 8
chrX	93675050	93675189	140	*	7.31	3.33	3.97	2.1e-73	3.18e-72	Pcyt1b	phosphate cytidylyltransferase 1, choline, beta isoform
chr16	44538611	44538711	101	*	7.16	3.18	3.97	3e-66	4.2e-65	Mir3081	microRNA 3081
chr18	89769907	89770029	123	*	7.16	3.18	3.97	3e-66	4.2e-65	Dok6	docking protein 6
chr2	38515630	38515830	201	*	7.16	3.18	3.97	3e-66	4.2e-65	Nek6	NIMA (never in mitosis gene a)-related expressed kinase 6
chr14	14348312	14348416	105	*	6.99	3.01	3.97	4.31e-59	5.48e-58	Il3ra	interleukin 3 receptor, alpha chain
chrX	139871698	139871798	101	*	6.79	2.82	3.97	6.24e-52	7.19e-51	Morc4	microrchidia 4
chr1	173880447	173880696	250	*	6.69	2.71	3.97	2.38e-48	2.61e-47	Mndal	myeloid nuclear differentiation antigen like
chr2	104711586	104711686	101	*	6.69	2.71	3.97	2.38e-48	2.61e-47	Tcp11l1	t-complex 11 like 1
chr4	97910471	97910598	128	*	6.69	2.71	3.97	2.38e-48	2.61e-47	Nfia	nuclear factor I/A
chr1	58423104	58423297	194	*	6.45	2.47	3.97	3.51e-41	3.43e-40	Clk1	CDC-like kinase 1
chr13	83735803	83735903	101	*	6.45	2.47	3.97	3.51e-41	3.43e-40	Mir9-2	microRNA 9-2
chr12	66889440	66889599	160	*	6.31	2.33	3.97	1.35e-37	1.24e-36	Mdga2	MAM domain containing glycosylphosphatidylinositol anchor 2
chr19	29948616	29948775	160	*	6.31	2.33	3.97	1.35e-37	1.24e-36	Il33	interleukin 33
chr2	18393266	18393366	101	*	6.16	2.18	3.97	5.25e-34	4.5e-33	Dnajc1	DnaJ heat shock protein family (Hsp40) member C1
chrX	19237436	19237611	176	*	5.99	2.01	3.97	2.05e-30	1.63e-29	Mir222	microRNA 222
chrX	7375032	7375132	101	*	5.79	1.82	3.97	8.05e-27	5.96e-26	Usp27x	ubiquitin specific peptidase 27, X chromosome
chr13	21479247	21479347	101	*	5.31	1.33	3.97	1.29e-19	7.98e-19	Zkscan4	zinc finger with KRAB and SCAN domains 4
chr4	86669588	86669688	101	*	4.57	0.6	3.97	2.23e-12	1.12e-11	Plin2	perilipin 2
chr2	177839394	177839667	274	*	3.99	0.01	3.97	9.98e-09	4.36e-08	Gm14325	predicted gene 14325
chr1	87772946	87773051	106	*	2.99	-0.99	3.97	5.07e-05	0.000158	Atg16l1	autophagy related 16-like 1 (S. cerevisiae)
chr11	32284507	32284607	101	*	2.99	-0.99	3.97	5.07e-05	0.000158	Hba-a1	hemoglobin alpha, adult chain 1
chr17	6280121	6280221	101	*	2.99	-0.99	3.97	5.07e-05	0.000158	Tmem181a	transmembrane protein 181A
chr4	145305900	145306000	101	*	2.99	-0.99	3.97	5.07e-05	0.000158	Tnfrsf8	tumor necrosis factor receptor superfamily, member 8
chr7	75850431	75850575	145	*	2.99	-0.99	3.97	5.07e-05	0.000158	Klhl25	kelch-like 25
chr7	119759734	119759834	101	*	2.99	-0.99	3.97	5.07e-05	0.000158	Acsm3	acyl-CoA synthetase medium-chain family member 3
chr7	3644581	3645628	1048	*	11.14	7.18	3.96	0	0	Cnot3	CCR4-NOT transcription complex, subunit 3
chrX	169320040	169320703	664	*	10.02	6.06	3.96	0	0	Gm15246	predicted gene 15246
chr8	75033856	75034340	485	*	10.12	6.16	3.96	0	0	Tom1	target of myb1 trafficking protein
chr14	40966794	40967580	787	*	10.64	6.69	3.96	0	0	Tspan14	tetraspanin 14
chr12	73907485	73908190	706	*	10.3	6.34	3.96	0	0	Hif1a	hypoxia inducible factor 1, alpha subunit
chr17	72918067	72918481	415	*	9.54	5.58	3.96	0	0	Lbh	limb-bud and heart
chr15	36608892	36609693	802	*	10.48	6.53	3.96	0	0	Pabpc1	poly(A) binding protein, cytoplasmic 1
chr1	95313474	95314130	657	*	9.88	5.92	3.96	0	0	Fam174a	family with sequence similarity 174, member A
chr19	53390521	53391021	501	*	9.86	5.91	3.96	0	0	Smndc1	survival motor neuron domain containing 1
chr8	23237592	23238005	414	*	9.84	5.88	3.96	0	0	Gins4	GINS complex subunit 4 (Sld5 homolog)
chr3	109027536	109027951	416	*	9.58	5.63	3.96	0	0	Fam102b	family with sequence similarity 102, member B
chr2	48813635	48814232	598	*	9.81	5.86	3.96	0	0	Acvr2a	activin receptor IIA
chr15	35155602	35156022	421	*	9.54	5.58	3.96	0	0	Stk3	serine/threonine kinase 3
chr9	88599213	88599817	605	*	9.38	5.42	3.96	6.21e-302	4.45e-300	9430037G07Rik	RIKEN cDNA 9430037G07 gene
chr16	44139565	44139923	359	*	9.24	5.28	3.96	2.2e-273	1.35e-271	Naa50	N(alpha)-acetyltransferase 50, NatE catalytic subunit
chr8	23208281	23208572	292	*	9.23	5.26	3.96	5.25e-271	3.18e-269	Gpat4	glycerol-3-phosphate acyltransferase 4
chr15	103514115	103514487	373	*	9.09	5.12	3.96	5.05e-246	2.65e-244	Pde1b	phosphodiesterase 1B, Ca2+-calmodulin dependent
chr1	14309700	14310080	381	*	8.8	4.85	3.96	5.35e-202	2.15e-200	Eya1	EYA transcriptional coactivator and phosphatase 1
chr2	150909725	150909922	198	*	8.59	4.63	3.96	1.25e-174	4.24e-173	Gins1	GINS complex subunit 1 (Psf1 homolog)
chr15	43282620	43282861	242	*	8.56	4.6	3.96	4.67e-171	1.55e-169	Eif3e	eukaryotic translation initiation factor 3, subunit E
chr2	102451778	102452017	240	*	8.53	4.57	3.96	1.74e-167	5.61e-166	Fjx1	four jointed box 1
chr12	54696424	54696631	208	*	8.4	4.44	3.96	3.33e-153	9.76e-152	Eapp	E2F-associated phosphoprotein
chr4	75278184	75278422	239	*	8.29	4.33	3.96	1.73e-142	4.67e-141	Dmac1	distal membrane arm assembly complex 1
chrX	37085466	37085632	167	*	7.98	4.01	3.96	4.18e-115	9.3e-114	Rpl39	ribosomal protein L39
chr15	31602055	31602207	153	*	7.83	3.87	3.96	2.19e-104	4.46e-103	Fam173b	family with sequence similarity 173, member B
chr17	90628565	90628683	119	*	7.78	3.82	3.96	8.22e-101	1.63e-99	Nrxn1	neurexin I
chr12	8922234	8922411	178	*	7.73	3.77	3.96	3.08e-97	5.91e-96	Laptm4a	lysosomal-associated protein transmembrane 4A
chr7	41393606	41393706	101	*	7.43	3.47	3.96	2.31e-79	3.72e-78	AI987944	expressed sequence AI987944
chr16	67614050	67614238	189	*	7.36	3.41	3.96	8.7e-76	1.35e-74	Cadm2	cell adhesion molecule 2
chr1	118954982	118955082	101	*	7.22	3.26	3.96	1.24e-68	1.78e-67	Mir6346	microRNA 6346
chr12	12274177	12274358	182	*	7.22	3.26	3.96	1.24e-68	1.78e-67	Fam49a	family with sequence similarity 49, member A
chr16	85801539	85801678	140	*	7.22	3.26	3.96	1.24e-68	1.78e-67	Adamts1	a disintegrin-like and metallopeptidase (reprolysin type) with thrombospondin type 1 motif, 1
chr2	102451641	102451741	101	*	7.22	3.26	3.96	1.24e-68	1.78e-67	Fjx1	four jointed box 1
chr3	142700833	142701344	512	*	9.69	5.74	3.95	0	0	Kyat3	kynurenine aminotransferase 3
chr9	15357671	15358031	361	*	9.64	5.69	3.95	0	0	Cep295	centrosomal protein 295
chr9	37207947	37208384	438	*	9.82	5.87	3.95	0	0	Tmem218	transmembrane protein 218
chr8	128685330	128686289	960	*	10.3	6.35	3.95	0	0	Itgb1	integrin beta 1 (fibronectin receptor beta)
chr4	120282878	120283507	630	*	9.81	5.86	3.95	0	0	Foxo6	forkhead box O6
chr3	108562053	108562679	627	*	9.62	5.67	3.95	0	0	Tmem167b	transmembrane protein 167B
chr8	70539139	70539758	620	*	10.22	6.27	3.95	0	0	Ell	elongation factor RNA polymerase II
chr9	56418001	56418444	444	*	9.56	5.61	3.95	0	0	Peak1	pseudopodium-enriched atypical kinase 1
chr6	120038567	120038968	402	*	9.5	5.55	3.95	0	0	Wnk1	WNK lysine deficient protein kinase 1
chrX	103981107	103981646	540	*	9.47	5.52	3.95	5.80033068217623e-321	4.62998798030749e-319	Rlim	ring finger protein, LIM domain interacting
chr10	39731314	39731739	426	*	9.47	5.52	3.95	1.3899993473533e-318	1.10000000672897e-316	E130307A14Rik	RIKEN cDNA E130307A14 gene
chr6	125008642	125009052	411	*	9.45	5.5	3.95	3.32999998264177e-316	2.59000000016831e-314	Zfp384	zinc finger protein 384
chr3	30995621	30996079	459	*	9.44	5.49	3.95	7.95000000003399e-314	6.07999999999778e-312	Prkci	protein kinase C, iota
chr16	93883602	93884135	534	*	9.43	5.47	3.95	2.93999999999998e-310	0	Chaf1b	chromatin assembly factor 1, subunit B (p60)
chr16	16983047	16983451	405	*	9.42	5.47	3.95	7.05e-308	5.24e-306	Mapk1	mitogen-activated protein kinase 1
chrX	103616748	103617314	567	*	9.24	5.3	3.95	2.21e-273	1.36e-271	Ftx	Ftx transcript, Xist regulator (non-protein coding)
chr5	96162461	96162746	286	*	9.01	5.06	3.95	6.21e-233	3.02e-231	Cnot6l	CCR4-NOT transcription complex, subunit 6-like
chr7	3331872	3332273	402	*	8.85	4.9	3.95	6.02e-208	2.52e-206	Cacng7	calcium channel, voltage-dependent, gamma subunit 7
chr1	16104600	16104845	246	*	8.77	4.82	3.95	3.08e-197	1.2e-195	Rpl7	ribosomal protein L7
chr1	77514917	77515338	422	*	8.75	4.79	3.95	7.38e-195	2.83e-193	Epha4	Eph receptor A4
chr1	118389214	118389480	267	*	8.69	4.74	3.95	1.58e-186	5.77e-185	Clasp1	CLIP associating protein 1
chr1	46852740	46853142	403	*	8.58	4.63	3.95	1.95e-173	6.54e-172	Slc39a10	solute carrier family 39 (zinc transporter), member 10
chr10	36506680	36507027	348	*	8.58	4.63	3.95	1.95e-173	6.54e-172	Hs3st5	heparan sulfate (glucosamine) 3-O-sulfotransferase 5
chr9	78175342	78175692	351	*	8.21	4.26	3.95	3.72e-134	9.49e-133	C920006O11Rik	RIKEN cDNA C920006O11 gene
chr14	122474076	122474328	253	*	8.18	4.22	3.95	8.95e-132	2.25e-130	2610035F20Rik	RIKEN cDNA 2610035F20 gene
chr18	45897158	45897470	313	*	8.14	4.18	3.95	3.34e-128	8.2e-127	A330093E20Rik	RIKEN cDNA A330093E20 gene
chr13	67813709	67813834	126	*	7.77	3.82	3.95	1.28e-99	2.5e-98	Zfp273	zinc finger protein 273
chr1	138618063	138618234	172	*	7.66	3.71	3.95	1.8e-92	3.32e-91	Nek7	NIMA (never in mitosis gene a)-related expressed kinase 7
chr1	25228743	25228847	105	*	7.6	3.66	3.95	6.75e-89	1.2e-87	Adgrb3	adhesion G protein-coupled receptor B3
chrX	75764429	75764529	101	*	7.14	3.18	3.95	4.69e-65	6.48e-64	4933407K13Rik	RIKEN cDNA 4933407K13 gene
chrX	13242734	13242834	101	*	7.05	3.1	3.95	1.78e-61	2.33e-60	2010308F09Rik	RIKEN cDNA 2010308F09 gene
chr4	22491092	22491192	101	*	6.77	2.82	3.95	9.78e-51	1.11e-49	Gm30731	predicted gene, 30731
chrX	153723569	153723669	101	*	6.66	2.71	3.95	3.74e-47	4.03e-46	Nbdy	negative regulator of P-body association
chr13	66932680	66933215	536	*	9.88	5.93	3.94	0	0	Ptdss1	phosphatidylserine synthase 1
chr12	72085312	72086201	890	*	10.72	6.78	3.94	0	0	L3hypdh	L-3-hydroxyproline dehydratase (trans-)
chr4	147868427	147868929	503	*	10.14	6.2	3.94	0	0	Miip	migration and invasion inhibitory protein
chr18	42511074	42511610	537	*	10.23	6.29	3.94	0	0	Tcerg1	transcription elongation regulator 1 (CA150)
chr12	3426502	3427013	512	*	10.19	6.25	3.94	0	0	1110002L01Rik	RIKEN cDNA 1110002L01 gene
chr3	105687316	105688011	696	*	10.08	6.14	3.94	0	0	Ddx20	DEAD (Asp-Glu-Ala-Asp) box polypeptide 20
chr8	73352921	73354098	1178	*	11.01	7.07	3.94	0	0	Large1	LARGE xylosyl- and glucuronyltransferase 1
chr18	59174981	59175679	699	*	9.55	5.61	3.94	0	0	Chsy3	chondroitin sulfate synthase 3
chrX	150812956	150813624	669	*	9.68	5.74	3.94	0	0	Maged2	melanoma antigen, family D, 2
chr8	47675069	47675457	389	*	9.8	5.86	3.94	0	0	Ing2	inhibitor of growth family, member 2
chr6	108828283	108828723	441	*	9.75	5.81	3.94	0	0	Edem1	ER degradation enhancer, mannosidase alpha-like 1
chr7	84151805	84152350	546	*	9.68	5.74	3.94	0	0	Abhd17c	abhydrolase domain containing 17C
chr7	108934095	108934497	403	*	9.48	5.54	3.94	5.80033068217623e-321	4.62998798030749e-319	Eif3f	eukaryotic translation initiation factor 3, subunit F
chr5	23432731	23433149	419	*	9.41	5.47	3.94	1.09e-306	8.03e-305	5031425E22Rik	RIKEN cDNA 5031425E22 gene
chr10	116950319	116950647	329	*	9.39	5.46	3.94	6.22e-302	4.45e-300	Rab3ip	RAB3A interacting protein
chr1	55027338	55027660	323	*	9.33	5.39	3.94	7.57e-289	5.05e-287	Sf3b1	splicing factor 3b, subunit 1
chr10	117792644	117792971	328	*	9.31	5.37	3.94	1.82e-286	1.2e-284	Nup107	nucleoporin 107
chr13	91807524	91808107	584	*	9.18	5.24	3.94	1.74e-261	9.97e-260	Zcchc9	zinc finger, CCHC domain containing 9
chr18	37644102	37644379	278	*	9.04	5.1	3.94	1.67e-236	8.29e-235	Taf7	TATA-box binding protein associated factor 7
chr1	84934960	84935387	428	*	8.91	4.97	3.94	2.81e-216	1.24e-214	Slc16a14	solute carrier family 16 (monocarboxylic acid transporters), member 14
chr7	13009786	13010066	281	*	8.83	4.9	3.94	1.44e-205	5.92e-204	Zbtb45	zinc finger and BTB domain containing 45
chr10	7725801	7726061	261	*	8.76	4.82	3.94	4.77e-196	1.84e-194	Katna1	katanin p60 (ATPase-containing) subunit A1
chr13	14522877	14523286	410	*	8.57	4.63	3.94	3.02e-172	1.01e-170	Hecw1	HECT, C2 and WW domain containing E3 ubiquitin protein ligase 1
chr5	67260486	67260808	323	*	8.54	4.6	3.94	1.12e-168	3.66e-167	Tmem33	transmembrane protein 33
chr13	14039576	14039752	177	*	8.53	4.6	3.94	1.73e-167	5.6e-166	Tbce	tubulin-specific chaperone E
chr19	32712577	32712917	341	*	8.5	4.57	3.94	6.45e-164	2.03e-162	Atad1	ATPase family, AAA domain containing 1
chr12	37880582	37881031	450	*	8.41	4.47	3.94	2.15e-154	6.35e-153	Dgkb	diacylglycerol kinase, beta
chr5	45857220	45857379	160	*	8.27	4.33	3.94	4.14e-140	1.1e-138	Lcorl	ligand dependent nuclear receptor corepressor-like
chr9	94537746	94537914	169	*	8.24	4.3	3.94	1.54e-136	4e-135	1190002N15Rik	RIKEN cDNA 1190002N15 gene
chr4	94603415	94603596	182	*	8.17	4.22	3.94	1.39e-130	3.45e-129	Plaa	phospholipase A2, activating protein
chr13	60177649	60177808	160	*	8.04	4.1	3.94	7.23e-120	1.67e-118	Gas1	growth arrest specific 1
chr11	11821596	11821892	297	*	7.54	3.6	3.94	2.54e-85	4.36e-84	Ddc	dopa decarboxylase
chr9	88483256	88483356	101	*	7.48	3.54	3.94	9.55e-82	1.58e-80	Syncrip	synaptotagmin binding, cytoplasmic RNA interacting protein
chr2	177957042	177957464	423	*	7.34	3.41	3.94	1.35e-74	2.08e-73	Gm14326	predicted gene 14326
chr5	70842337	70842591	255	*	7.2	3.26	3.94	1.93e-67	2.74e-66	Gabrg1	gamma-aminobutyric acid (GABA) A receptor, subunit gamma 1
chr6	4903931	4904047	117	*	7.2	3.26	3.94	1.93e-67	2.74e-66	Ppp1r9a	protein phosphatase 1, regulatory subunit 9A
chr2	22620616	22620728	113	*	6.54	2.6	3.94	1.43e-43	1.46e-42	Gad2	glutamic acid decarboxylase 2
chrX	140956445	140956545	101	*	6.54	2.6	3.94	1.43e-43	1.46e-42	Psmd10	proteasome (prosome, macropain) 26S subunit, non-ATPase, 10
chr12	45074847	45074947	101	*	6.41	2.47	3.94	5.51e-40	5.27e-39	Stxbp6	syntaxin binding protein 6 (amisyn)
chr2	62643553	62643653	101	*	6.41	2.47	3.94	5.51e-40	5.27e-39	Ifih1	interferon induced with helicase C domain 1
chr5	48509476	48509576	101	*	6.41	2.47	3.94	5.51e-40	5.27e-39	Kcnip4	Kv channel interacting protein 4
chr1	44216918	44217063	146	*	6.27	2.33	3.94	2.13e-36	1.91e-35	Mettl21e	methyltransferase like 21E
chr14	59627583	59627683	101	*	6.27	2.33	3.94	2.13e-36	1.91e-35	Shisa2	shisa family member 2
chr19	31082606	31083101	496	*	10.03	6.1	3.93	0	0	Cstf2t	cleavage stimulation factor, 3' pre-RNA subunit 2, tau
chr5	77309992	77310788	797	*	10.11	6.17	3.93	0	0	Noa1	nitric oxide associated 1
chr7	63938569	63939475	907	*	10.96	7.02	3.93	0	0	Klf13	Kruppel-like factor 13
chr15	25622200	25622547	348	*	9.67	5.74	3.93	0	0	Myo10	myosin X
chr6	124829349	124829892	544	*	9.94	6.01	3.93	0	0	Usp5	ubiquitin specific peptidase 5 (isopeptidase T)
chr12	3235227	3235890	664	*	10.53	6.6	3.93	0	0	Rab10os	RAB10, member RAS oncogene family, opposite strand
chr15	34082473	34083178	706	*	10.02	6.09	3.93	0	0	Mtdh	metadherin
chr3	36571811	36572390	580	*	9.9	5.97	3.93	0	0	Ccna2	cyclin A2
chr13	99444348	99445208	861	*	9.54	5.61	3.93	0	0	Map1b	microtubule-associated protein 1B
chr3	100162150	100162755	606	*	9.74	5.81	3.93	0	0	Wdr3	WD repeat domain 3
chr14	122982546	122983570	1025	*	10.59	6.66	3.93	0	0	Tmtc4	transmembrane and tetratricopeptide repeat containing 4
chr14	105177018	105177654	637	*	9.71	5.78	3.93	0	0	Rbm26	RNA binding motif protein 26
chr4	156197499	156198105	607	*	10.2	6.27	3.93	0	0	Agrn	agrin
chr2	146511870	146512430	561	*	10.26	6.33	3.93	0	0	Ralgapa2	Ral GTPase activating protein, alpha subunit 2 (catalytic)
chr17	65884675	65885262	588	*	10.3	6.37	3.93	0	0	Ralbp1	ralA binding protein 1
chr12	11436317	11436847	531	*	9.35	5.42	3.93	1.31e-293	8.99e-292	Vsnl1	visinin-like 1
chr8	54724272	54724754	483	*	9.29	5.35	3.93	1.6e-280	1.03e-278	Wdr17	WD repeat domain 17
chr2	84743548	84743971	424	*	9.19	5.26	3.93	1.11e-262	6.46e-261	Mir130a	microRNA 130a
chr17	36958402	36958720	319	*	9.17	5.24	3.93	4.13e-259	2.34e-257	Znrd1	zinc ribbon domain containing, 1
chr1	157412469	157412824	356	*	9.16	5.22	3.93	9.93e-257	5.54e-255	Rasal2	RAS protein activator like 2
chr3	10440012	10440206	195	*	9.16	5.22	3.93	9.93e-257	5.54e-255	Snx16	sorting nexin 16
chr14	103650039	103650326	288	*	9.14	5.2	3.93	3.68e-253	2.01e-251	Slain1	SLAIN motif family, member 1
chr18	20746191	20746524	334	*	9.13	5.2	3.93	5.67e-252	3.08e-250	B4galt6	UDP-Gal:betaGlcNAc beta 1,4-galactosyltransferase, polypeptide 6
chr3	27711188	27711474	287	*	9.13	5.2	3.93	5.67e-252	3.08e-250	Fndc3b	fibronectin type III domain containing 3B
chrX	71555735	71556089	355	*	9	5.08	3.93	1.47e-230	7.04e-229	Hmgb3	high mobility group box 3
chr11	29547784	29548002	219	*	8.97	5.04	3.93	8.51e-226	3.95e-224	Clhc1	clathrin heavy chain linker domain containing 1
chrX	164076437	164076708	272	*	8.92	4.99	3.93	1.17e-218	5.24e-217	Siah1b	siah E3 ubiquitin protein ligase 1B
chr1	66816876	66817225	350	*	8.87	4.94	3.93	2.48e-210	1.05e-208	Kansl1l	KAT8 regulatory NSL complex subunit 1-like
chrX	71492672	71492932	261	*	8.8	4.87	3.93	8.23e-201	3.29e-199	Cd99l2	CD99 antigen-like 2
chrX	142390423	142390737	315	*	8.69	4.77	3.93	1.56e-186	5.72e-185	Acsl4	acyl-CoA synthetase long-chain family member 4
chr11	16257465	16257908	444	*	8.67	4.74	3.93	3.77e-184	1.36e-182	Vstm2a	V-set and transmembrane domain containing 2A
chr2	150909503	150909660	158	*	8.59	4.66	3.93	1.94e-173	6.5e-172	Gins1	GINS complex subunit 1 (Psf1 homolog)
chr8	54954637	54954956	320	*	8.53	4.6	3.93	2.68e-166	8.56e-165	Gpm6a	glycoprotein m6a
chr17	48976606	48977131	526	*	8.34	4.41	3.93	4.61e-146	1.28e-144	Lrfn2	leucine rich repeat and fibronectin type III domain containing 2
chrX	105070065	105070314	250	*	8.03	4.1	3.93	1.12e-118	2.56e-117	5530601H04Rik	RIKEN cDNA 5530601H04 gene
chr7	61940136	61940424	289	*	7.59	3.66	3.93	1.05e-87	1.85e-86	Mir344-2	microRNA 344-2
chr4	89136997	89137177	181	*	7.46	3.54	3.93	1.48e-80	2.42e-79	Mtap	methylthioadenosine phosphorylase
chr10	58672984	58673084	101	*	7.03	3.1	3.93	2.77e-60	3.58e-59	Edar	ectodysplasin-A receptor
chr8	45358146	45358246	101	*	6.94	3.01	3.93	1.05e-56	1.3e-55	Fam149a	family with sequence similarity 149, member A
chrX	153497639	153497740	102	*	6.94	3.01	3.93	1.05e-56	1.3e-55	Ubqln2	ubiquilin 2
chr10	22148845	22148945	101	*	6.85	2.92	3.93	4e-53	4.68e-52	E030030I06Rik	RIKEN cDNA E030030I06 gene
chr5	21186543	21186643	101	*	6.12	2.18	3.93	8.27e-33	6.91e-32	Gsap	gamma-secretase activating protein
chrX	161723761	161723861	101	*	5.94	2.01	3.93	3.23e-29	2.52e-28	Rai2	retinoic acid induced 2
chr3	152210003	152210792	790	*	10.5	6.58	3.92	0	0	Dnajb4	DnaJ heat shock protein family (Hsp40) member B4
chr6	146642297	146642688	392	*	9.96	6.04	3.92	0	0	Med21	mediator complex subunit 21
chr1	178318389	178319269	881	*	10.34	6.41	3.92	0	0	Cox20	cytochrome c oxidase assembly protein 20
chr8	72160724	72161466	743	*	11.09	7.17	3.92	0	0	Rab8a	RAB8A, member RAS oncogene family
chr4	33248182	33248847	666	*	10.24	6.32	3.92	0	0	Pnrc1	proline-rich nuclear receptor coactivator 1
chr2	132253127	132253479	353	*	9.72	5.79	3.92	0	0	Pcna	proliferating cell nuclear antigen
chr1	64121387	64122507	1121	*	10.76	6.84	3.92	0	0	Klf7	Kruppel-like factor 7 (ubiquitous)
chr5	149184121	149184756	636	*	10.14	6.22	3.92	0	0	Uspl1	ubiquitin specific peptidase like 1
chr3	145118354	145118647	294	*	9.5	5.58	3.92	0	0	Odf2l	outer dense fiber of sperm tails 2-like
chr2	146221515	146222314	800	*	10.26	6.34	3.92	0	0	Insm1	insulinoma-associated 1
chr7	4739584	4740229	646	*	10.65	6.73	3.92	0	0	Kmt5c	lysine methyltransferase 5C
chr7	119895542	119896033	492	*	9.8	5.88	3.92	0	0	Dcun1d3	DCN1, defective in cullin neddylation 1, domain containing 3 (S. cerevisiae)
chr8	40307635	40308092	458	*	9.53	5.61	3.92	0	0	Mir7666	microRNA 7666
chr6	42709615	42710263	649	*	9.7	5.78	3.92	0	0	Tcaf1	TRPM8 channel-associated factor 1
chrX	163908812	163909462	651	*	9.89	5.98	3.92	0	0	Ap1s2	adaptor-related protein complex 1, sigma 2 subunit
chr4	31963679	31964201	523	*	9.57	5.66	3.92	0	0	Map3k7	mitogen-activated protein kinase kinase kinase 7
chr3	108911620	108911899	280	*	9.09	5.16	3.92	1.2e-243	6.18e-242	Prpf38b	PRP38 pre-mRNA processing factor 38 (yeast) domain containing B
chr3	100685679	100686120	442	*	9.06	5.14	3.92	4.43e-240	2.25e-238	Man1a2	mannosidase, alpha, class 1A, member 2
chr9	82829677	82830089	413	*	9.04	5.12	3.92	2.52e-235	1.24e-233	Irak1bp1	interleukin-1 receptor-associated kinase 1 binding protein 1
chr5	71095740	71096280	541	*	9	5.08	3.92	2.25e-229	1.07e-227	Gabra2	gamma-aminobutyric acid (GABA) A receptor, subunit alpha 2
chr3	30793156	30793412	257	*	8.96	5.04	3.92	2.02e-223	9.24e-222	Sec62	SEC62 homolog (S. cerevisiae)
chr16	14361395	14361673	279	*	8.91	4.99	3.92	4.26e-215	1.87e-213	Abcc1	ATP-binding cassette, sub-family C (CFTR/MRP), member 1
chr10	115315458	115315751	294	*	8.79	4.87	3.92	1.95e-198	7.66e-197	Rab21	RAB21, member RAS oncogene family
chr4	10873795	10874179	385	*	8.66	4.74	3.92	8.93e-182	3.16e-180	2610301B20Rik	RIKEN cDNA 2610301B20 gene
chr3	152193707	152193954	248	*	8.6	4.69	3.92	1.23e-174	4.17e-173	Dnajb4	DnaJ heat shock protein family (Hsp40) member B4
chr10	26772275	26772538	264	*	8.45	4.54	3.92	5.69e-158	1.72e-156	Arhgap18	Rho GTPase activating protein 18
chr4	14621747	14622028	282	*	8.42	4.5	3.92	2.12e-154	6.25e-153	Slc26a7	solute carrier family 26, member 7
chrX	74393194	74393348	155	*	8.4	4.47	3.92	5.12e-152	1.49e-150	Ikbkg	inhibitor of kappaB kinase gamma
chr14	12284147	12284328	182	*	8.18	4.26	3.92	1.37e-130	3.4e-129	3830406C13Rik	RIKEN cDNA 3830406C13 gene
chr5	64806177	64806293	117	*	7.93	4.01	3.92	2.41e-110	5.14e-109	Klf3	Kruppel-like factor 3 (basic)
chr9	16345280	16345466	187	*	7.79	3.87	3.92	8.18e-101	1.62e-99	Fat3	FAT atypical cadherin 3
chr15	3580174	3580406	233	*	7.33	3.41	3.92	2.1e-73	3.18e-72	Ghr	growth hormone receptor
chr11	17951399	17951590	192	*	7.25	3.33	3.92	7.91e-70	1.15e-68	Etaa1	Ewing tumor-associated antigen 1
chr6	47594725	47594826	102	*	7.18	3.26	3.92	2.99e-66	4.19e-65	Ezh2	enhancer of zeste 2 polycomb repressive complex 2 subunit
chr1	109985634	109985734	101	*	6.63	2.71	3.92	5.82e-46	6.16e-45	Cdh7	cadherin 7, type 2
chr13	118387537	118387678	142	*	6.63	2.71	3.92	5.82e-46	6.16e-45	Mrps30	mitochondrial ribosomal protein S30
chr8	17465313	17465413	101	*	6.63	2.71	3.92	5.82e-46	6.16e-45	Csmd1	CUB and Sushi multiple domains 1
chr9	83805496	83805611	116	*	6.63	2.71	3.92	5.82e-46	6.16e-45	Elovl4	elongation of very long chain fatty acids (FEN1/Elo2, SUR4/Elo3, yeast)-like 4
chr4	123282947	123283097	151	*	5.74	1.82	3.92	1.27e-25	9.17e-25	Pabpc4	poly(A) binding protein, cytoplasmic 4
chr5	150666065	150666165	101	*	5.74	1.82	3.92	1.27e-25	9.17e-25	N4bp2l2	NEDD4 binding protein 2-like 2
chr7	87586444	87586544	101	*	5.74	1.82	3.92	1.27e-25	9.17e-25	Grm5	glutamate receptor, metabotropic 5
chrX	78583119	78583219	101	*	5.74	1.82	3.92	1.27e-25	9.17e-25	Prrg1	proline rich Gla (G-carboxyglutamic acid) 1
chr10	122097103	122097743	641	*	10.14	6.22	3.91	0	0	Rxylt1	ribitol xylosyltransferase 1
chr3	138143256	138144074	819	*	10.57	6.66	3.91	0	0	Mttp	microsomal triglyceride transfer protein
chr3	121291534	121292332	799	*	10.21	6.3	3.91	0	0	Alg14	asparagine-linked glycosylation 14
chr13	103920990	103921470	481	*	9.51	5.6	3.91	0	0	Erbin	Erbb2 interacting protein
chr11	6444330	6444813	484	*	9.95	6.04	3.91	0	0	H2afv	H2A histone family, member V
chr10	95514667	95515202	536	*	10.17	6.26	3.91	0	0	Ube2n	ubiquitin-conjugating enzyme E2N
chr13	13953946	13955151	1206	*	10.99	7.08	3.91	0	0	B3galnt2	UDP-GalNAc:betaGlcNAc beta 1,3-galactosaminyltransferase, polypeptide 2
chr19	38054696	38055104	409	*	9.78	5.87	3.91	0	0	Cep55	centrosomal protein 55
chr3	107696486	107696829	344	*	9.69	5.78	3.91	0	0	Ahcyl1	S-adenosylhomocysteine hydrolase-like 1
chr8	83442426	83442793	368	*	9.51	5.6	3.91	0	0	Scoc	short coiled-coil protein
chr14	45350976	45351781	806	*	9.7	5.79	3.91	0	0	Styx	serine/threonine/tyrosine interaction protein
chr1	166002563	166003119	557	*	10.04	6.13	3.91	0	0	Pou2f1	POU domain, class 2, transcription factor 1
chr1	44147748	44148177	430	*	9.43	5.52	3.91	0	3.27e-307	Ercc5	excision repair cross-complementing rodent repair deficiency, complementation group 5
chr9	75683907	75684302	396	*	9.42	5.5	3.91	1.62e-305	1.18e-303	Scg3	secretogranin III
chr6	60828793	60829534	742	*	9.36	5.46	3.91	1.25e-293	8.57e-292	Snca	synuclein, alpha
chr18	12128377	12128796	420	*	9.32	5.41	3.91	2.7e-285	1.78e-283	Riok3	RIO kinase 3
chr2	11603139	11603452	314	*	9.28	5.37	3.91	3.69e-278	2.35e-276	Rbm17	RNA binding motif protein 17
chr5	105700450	105700975	526	*	9.24	5.33	3.91	7.73e-270	4.64e-268	Lrrc8d	leucine rich repeat containing 8D
chr18	31803911	31804170	260	*	9.05	5.14	3.91	1.04e-237	5.21e-236	Wdr33	WD repeat domain 33
chr6	11907692	11907934	243	*	8.99	5.08	3.91	5.3e-227	2.48e-225	Ndufa4	Ndufa4, mitochondrial complex associated
chr8	64947037	64947279	243	*	8.92	5.01	3.91	1.76e-217	7.82e-216	Tmem192	transmembrane protein 192
chr1	118459422	118459653	232	*	8.8	4.9	3.91	1.23e-199	4.89e-198	2900060B14Rik	RIKEN cDNA 2900060B14 gene
chr16	14163116	14163359	244	*	8.54	4.63	3.91	1.7e-167	5.5e-166	Nde1	nudE neurodevelopment protein 1
chr16	87354127	87354317	191	*	8.53	4.63	3.91	2.61e-166	8.34e-165	N6amt1	N-6 adenine-specific DNA methyltransferase 1 (putative)
chr7	16130135	16130347	213	*	8.34	4.44	3.91	4.5e-146	1.25e-144	Slc8a2	solute carrier family 8 (sodium/calcium exchanger), member 2
chr3	129970911	129971176	266	*	8.21	4.3	3.91	5.64e-133	1.42e-131	Mcub	mitochondrial calcium uniporter dominant negative beta subunit
chr10	30803369	30803501	133	*	7.92	4.01	3.91	3.69e-109	7.81e-108	Ncoa7	nuclear receptor coactivator 7
chr15	18821441	18821633	193	*	7.73	3.82	3.91	4.71e-96	8.96e-95	Cdh10	cadherin 10
chr7	67951397	67951562	166	*	7.67	3.77	3.91	1.77e-92	3.26e-91	Igf1r	insulin-like growth factor I receptor
chr15	25414355	25414511	157	*	7.51	3.6	3.91	6.07e-83	1.02e-81	Gm5468	predicted gene 5468
chr18	23310276	23310398	123	*	7.38	3.47	3.91	8.58e-76	1.34e-74	Dtna	dystrobrevin alpha
chr12	3238252	3238352	101	*	7.01	3.1	3.91	4.28e-59	5.45e-58	Rab10os	RAB10, member RAS oncogene family, opposite strand
chr5	8798383	8798483	101	*	7.01	3.1	3.91	4.28e-59	5.45e-58	Gm5106	predicted gene 5106
chr17	53567171	53567271	101	*	6.92	3.01	3.91	1.62e-55	1.97e-54	Kat2b	K(lysine) acetyltransferase 2B
chr6	131387242	131387368	127	*	6.92	3.01	3.91	1.62e-55	1.97e-54	Ybx3	Y box protein 3
chr9	88719423	88720103	681	*	6.92	3.01	3.91	1.62e-55	1.97e-54	Mthfsl	5, 10-methenyltetrahydrofolate synthetase-like
chr18	22344936	22345097	162	*	6.51	2.6	3.91	2.23e-42	2.23e-41	Asxl3	additional sex combs like 3, transcriptional regulator
chr9	3532915	3533015	101	*	6.51	2.6	3.91	2.23e-42	2.23e-41	Gucy1a2	guanylate cyclase 1, soluble, alpha 2
chr1	158362320	158362420	101	*	6.38	2.47	3.91	8.59e-39	8.03e-38	Astn1	astrotactin 1
chr3	135886654	135886826	173	*	6.38	2.47	3.91	8.59e-39	8.03e-38	Slc39a8	solute carrier family 39 (metal ion transporter), member 8
chr13	67269586	67269714	129	*	5.51	1.6	3.91	5.07e-22	3.35e-21	Zfp458	zinc finger protein 458
chr13	115050791	115050891	101	*	5.51	1.6	3.91	5.07e-22	3.35e-21	Pelo	pelota mRNA surveillance and ribosome rescue factor
chr5	8422251	8423213	963	*	10.54	6.63	3.9	0	0	Dbf4	DBF4 zinc finger
chr18	6490691	6491249	559	*	9.97	6.07	3.9	0	0	Epc1	enhancer of polycomb homolog 1
chr16	78376490	78377197	708	*	10.32	6.42	3.9	0	0	Btg3	B cell translocation gene 3
chr3	142395526	142395955	430	*	9.6	5.7	3.9	0	0	Pdlim5	PDZ and LIM domain 5
chr4	40142810	40143711	902	*	10.77	6.87	3.9	0	0	Aco1	aconitase 1
chr18	33463618	33464525	908	*	10.16	6.26	3.9	0	0	Nrep	neuronal regeneration related protein
chr12	46818859	46820021	1163	*	10.67	6.77	3.9	0	0	Nova1	neuro-oncological ventral antigen 1
chr2	140066431	140066966	536	*	9.85	5.94	3.9	0	0	Tasp1	taspase, threonine aspartase 1
chr11	73176910	73177444	535	*	9.78	5.88	3.9	0	0	Emc6	ER membrane protein complex subunit 6
chr1	105990040	105991623	1584	*	11.13	7.23	3.9	0	0	Zcchc2	zinc finger, CCHC domain containing 2
chr8	80880238	80880895	658	*	10.18	6.28	3.9	0	0	Gab1	growth factor receptor bound protein 2-associated protein 1
chr10	81320158	81321017	860	*	10.55	6.66	3.9	0	0	Cactin	cactin, spliceosome C complex subunit
chr13	8870839	8871395	557	*	9.88	5.98	3.9	0	0	Wdr37	WD repeat domain 37
chr17	15564074	15564588	515	*	9.88	5.98	3.9	0	0	Prdm9	PR domain containing 9
chr10	95940459	95941190	732	*	9.92	6.02	3.9	0	0	Eea1	early endosome antigen 1
chr5	65199429	65199840	412	*	9.76	5.86	3.9	0	0	Wdr19	WD repeat domain 19
chr15	93275053	93275586	534	*	9.96	6.07	3.9	0	0	Gxylt1	glucoside xylosyltransferase 1
chr13	21944837	21945580	744	*	9.62	5.73	3.9	0	0	Zfp184	zinc finger protein 184 (Kruppel-like)
chr15	36282877	36283419	543	*	9.48	5.58	3.9	1.28000057196321e-318	1.01000002055124e-316	Rnf19a	ring finger protein 19A
chr9	74975933	74976450	518	*	9.35	5.46	3.9	2.91e-291	1.97e-289	Fam214a	family with sequence similarity 214, member A
chr13	23573972	23574825	854	*	9.32	5.42	3.9	2.61e-285	1.72e-283	Hist1h2bf	histone cluster 1, H2bf
chr16	87454851	87455281	431	*	9.27	5.37	3.9	1.32e-274	8.17e-273	Usp16	ubiquitin specific peptidase 16
chr5	23433255	23433570	316	*	9.2	5.3	3.9	1.06e-262	6.14e-261	5031425E22Rik	RIKEN cDNA 5031425E22 gene
chr3	105801068	105801489	422	*	9.13	5.22	3.9	1.3e-249	6.96e-248	Rap1a	RAS-related protein 1a
chrX	7319132	7319507	376	*	8.89	4.99	3.9	9.98e-213	4.31e-211	Clcn5	chloride channel, voltage-sensitive 5
chr17	21450087	21450415	329	*	8.86	4.97	3.9	5.65e-208	2.37e-206	Zfp51	zinc finger protein 51
chr18	38250430	38250657	228	*	8.82	4.92	3.9	5.08e-202	2.04e-200	1700086O06Rik	RIKEN cDNA 1700086O06 gene
chr2	144459184	144459455	272	*	8.59	4.69	3.9	2.89e-172	9.65e-171	Zfp133-ps	zinc finger protein 133, pseudogene
chr14	11162039	11162256	218	*	8.44	4.54	3.9	1.34e-155	3.98e-154	Fhit	fragile histidine triad gene
chr14	12345760	12346229	470	*	8.4	4.5	3.9	4.97e-152	1.44e-150	Fezf2	Fez family zinc finger 2
chr3	35932697	35933003	307	*	8.4	4.5	3.9	4.97e-152	1.44e-150	Dcun1d1	DCN1, defective in cullin neddylation 1, domain containing 1 (S. cerevisiae)
chr1	10037842	10038018	177	*	8.27	4.37	3.9	6.22e-139	1.64e-137	Cops5	COP9 signalosome subunit 5
chr1	86582760	86582971	212	*	8.27	4.37	3.9	6.22e-139	1.64e-137	Pde6d	phosphodiesterase 6D, cGMP-specific, rod, delta
chr9	54734437	54734703	267	*	8.16	4.26	3.9	3.21e-128	7.89e-127	Wdr61	WD repeat domain 61
chr1	25830428	25830582	155	*	8.13	4.22	3.9	7.83e-126	1.89e-124	Adgrb3	adhesion G protein-coupled receptor B3
chr3	28263087	28263347	261	*	7.95	4.06	3.9	1.51e-111	3.27e-110	Tnik	TRAF2 and NCK interacting kinase
chr14	62455433	62455552	120	*	7.77	3.87	3.9	1.93e-98	3.74e-97	Gucy1b2	guanylate cyclase 1, soluble, beta 2
chr13	83518125	83518305	181	*	7.56	3.66	3.9	2.48e-85	4.27e-84	Mef2c	myocyte enhancer factor 2C
chrX	123103785	123103924	140	*	7.56	3.66	3.9	2.48e-85	4.27e-84	Cldn34c1	claudin 34C1
chr1	45314043	45314261	219	*	7.24	3.33	3.9	1.22e-68	1.75e-67	Col3a1	collagen, type III, alpha 1
chr13	67814126	67814261	136	*	7.24	3.33	3.9	1.22e-68	1.75e-67	Zfp273	zinc finger protein 273
chr9	95814270	95814461	192	*	7.24	3.33	3.9	1.22e-68	1.75e-67	Pls1	plastin 1 (I-isoform)
chr13	12650664	12651092	429	*	7.16	3.26	3.9	4.6e-65	6.35e-64	Gpr137b-ps	G protein-coupled receptor 137B, pseudogene
chr9	92457879	92457979	101	*	7.16	3.26	3.9	4.6e-65	6.35e-64	Plscr4	phospholipid scramblase 4
chr13	83724358	83724529	172	*	6.82	2.92	3.9	6.18e-52	7.13e-51	C130071C03Rik	RIKEN cDNA C130071C03 gene
chr16	56037442	56037542	101	*	6.82	2.92	3.9	6.18e-52	7.13e-51	Trmt10c	tRNA methyltransferase 10C
chr6	43462622	43462722	101	*	6.82	2.92	3.9	6.18e-52	7.13e-51	9430018G01Rik	RIKEN cDNA 9430018G01 gene
chr8	81341371	81341489	119	*	6.82	2.92	3.9	6.18e-52	7.13e-51	Inpp4b	inositol polyphosphate-4-phosphatase, type II
chrX	166307964	166308117	154	*	6.82	2.92	3.9	6.18e-52	7.13e-51	Gpm6b	glycoprotein m6b
chr16	20097172	20097311	140	*	6.24	2.33	3.9	3.32e-35	2.91e-34	Klhl24	kelch-like 24
chr16	49016819	49016919	101	*	6.24	2.33	3.9	3.32e-35	2.91e-34	Cip2a	cell proliferation regulating inhibitor of protein phosphatase 2A
chr3	45376359	45376479	121	*	6.24	2.33	3.9	3.32e-35	2.91e-34	2610316D01Rik	RIKEN cDNA 2610316D01 gene
chr13	81657508	81658158	651	*	10.17	6.28	3.89	0	0	Lysmd3	LysM, putative peptidoglycan-binding, domain containing 3
chr7	97332061	97332734	674	*	10.16	6.27	3.89	0	0	Kctd21	potassium channel tetramerisation domain containing 21
chr1	184033855	184034585	731	*	10.24	6.34	3.89	0	0	1700056E22Rik	RIKEN cDNA 1700056E22 gene
chr14	61172502	61173163	662	*	10.11	6.21	3.89	0	0	Sacs	sacsin
chr8	60983017	60983669	653	*	10.13	6.24	3.89	0	0	Clcn3	chloride channel, voltage-sensitive 3
chr1	93478726	93479170	445	*	9.55	5.66	3.89	0	0	Hdlbp	high density lipoprotein (HDL) binding protein
chr1	171329053	171329639	587	*	10.15	6.26	3.89	0	0	Dedd	death effector domain-containing
chr3	116007323	116007991	669	*	9.53	5.64	3.89	0	0	Slc30a7	solute carrier family 30 (zinc transporter), member 7
chr18	6135576	6136551	976	*	10.6	6.71	3.89	0	0	Arhgap12	Rho GTPase activating protein 12
chr3	45378014	45378519	506	*	9.71	5.82	3.89	0	0	2610316D01Rik	RIKEN cDNA 2610316D01 gene
chr13	41605431	41606058	628	*	10.01	6.12	3.89	0	0	Tmem170b	transmembrane protein 170B
chr1	3671013	3672067	1055	*	10.64	6.75	3.89	0	0	Xkr4	X-linked Kx blood group related 4
chr11	90249133	90249599	467	*	9.89	6	3.89	0	0	Mmd	monocyte to macrophage differentiation-associated
chr15	31530517	31531585	1069	*	10.44	6.55	3.89	0	0	2020-03-06	membrane-associated ring finger (C3HC4) 6
chr11	23306038	23306767	730	*	10.21	6.33	3.89	0	0	Usp34	ubiquitin specific peptidase 34
chr2	78868922	78869596	675	*	10.09	6.2	3.89	0	0	Ube2e3	ubiquitin-conjugating enzyme E2E 3
chr3	40893743	40894509	767	*	9.91	6.02	3.89	0	0	Abhd18	abhydrolase domain containing 18
chr1	4807481	4807986	506	*	9.59	5.7	3.89	0	0	Lypla1	lysophospholipase 1
chr8	3621242	3621630	389	*	9.61	5.73	3.89	0	0	Xab2	XPA binding protein 2
chrX	162829247	162829734	488	*	9.47	5.58	3.89	2.96999998852428e-316	2.30999999980293e-314	Txlng	taxilin gamma
chr15	73060986	73061327	342	*	9.4	5.5	3.89	1.34e-299	9.49e-298	Trappc9	trafficking protein particle complex 9
chr9	7184268	7184671	404	*	9.4	5.5	3.89	1.34e-299	9.49e-298	Dcun1d5	DCN1, defective in cullin neddylation 1, domain containing 5 (S. cerevisiae)
chr7	39449283	39449832	550	*	9.37	5.47	3.89	1.2e-293	8.24e-292	Zfp939	zinc finger protein 939
chr4	21727531	21727859	329	*	9.36	5.47	3.89	1.83e-292	1.24e-290	Ccnc	cyclin C
chr3	58576526	58576990	465	*	9.33	5.44	3.89	2.49e-285	1.64e-283	Selenot	selenoprotein T
chr15	11995897	11996203	307	*	9.31	5.42	3.89	6.06e-283	3.94e-281	Sub1	SUB1 homolog (S. cerevisiae)
chr17	79895933	79896271	339	*	9.17	5.28	3.89	1.39e-255	7.66e-254	Atl2	atlastin GTPase 2
chr13	60177080	60177538	459	*	9.13	5.24	3.89	1.89e-248	1.01e-246	Gas1	growth arrest specific 1
chr5	9100494	9100794	301	*	9.07	5.18	3.89	4.14e-240	2.1e-238	Tmem243	transmembrane protein 243, mitochondrial
chr16	55974507	55974705	199	*	8.96	5.08	3.89	2.87e-222	1.31e-220	Zbtb11os1	zinc finger and BTB domain containing 11, opposite strand 1
chrX	74254541	74254920	380	*	8.93	5.04	3.89	1.7e-217	7.54e-216	Emd	emerin
chr4	91371904	91372240	337	*	8.9	5.01	3.89	9.56e-213	4.13e-211	Elavl2	ELAV like RNA binding protein 1
chr10	100589182	100589356	175	*	8.55	4.66	3.89	1.64e-167	5.3e-166	4930430F08Rik	RIKEN cDNA 4930430F08 gene
chrX	107816285	107816603	319	*	8.45	4.57	3.89	8.39e-157	2.52e-155	Tent5d	terminal nucleotidyltransferase 5D
chr5	86066631	86066866	236	*	8.29	4.41	3.89	3.9e-140	1.04e-138	Cenpc1	centromere protein C1
chr18	45558161	45558339	179	*	8.23	4.33	3.89	3.54e-134	9.02e-133	Kcnn2	potassium intermediate/small conductance calcium-activated channel, subfamily N, member 2
chrX	160502099	160502250	152	*	8.07	4.18	3.89	4.46e-121	1.04e-119	Phka2	phosphorylase kinase alpha 2
chr10	67185663	67185841	179	*	7.91	4.01	3.89	5.66e-108	1.19e-106	Jmjd1c	jumonji domain containing 1C
chr3	31094013	31094251	239	*	7.91	4.01	3.89	5.66e-108	1.19e-106	Skil	SKI-like
chr18	46198783	46198945	163	*	7.86	3.97	3.89	2.11e-104	4.3e-103	Trim36	tripartite motif-containing 36
chr18	69593218	69593382	165	*	7.54	3.66	3.89	3.8e-84	6.46e-83	Tcf4	transcription factor 4
chr7	89403686	89403877	192	*	7.54	3.66	3.89	3.8e-84	6.46e-83	Fzd4	frizzled class receptor 4
chr1	82261300	82261499	200	*	7.43	3.54	3.89	3.5e-78	5.58e-77	Irs1	insulin receptor substrate 1
chr13	23739456	23739556	101	*	7.43	3.54	3.89	3.5e-78	5.58e-77	Hist1h1c	histone cluster 1, H1c
chr3	135825530	135825677	148	*	7.36	3.47	3.89	1.32e-74	2.02e-73	Slc39a8	solute carrier family 39 (metal ion transporter), member 8
chr6	93819934	93820034	101	*	7.36	3.47	3.89	1.32e-74	2.02e-73	Magi1	membrane associated guanylate kinase, WW and PDZ domain containing 1
chr13	23551381	23551541	161	*	7.29	3.41	3.89	4.96e-71	7.33e-70	Hist1h4f	histone cluster 1, H4f
chr18	10617953	10618116	164	*	7.29	3.41	3.89	4.96e-71	7.33e-70	Snrpd1	small nuclear ribonucleoprotein D1
chr1	66387167	66387279	113	*	6.99	3.1	3.89	6.59e-58	8.25e-57	Map2	microtubule-associated protein 2
chr3	30793499	30793599	101	*	6.99	3.1	3.89	6.59e-58	8.25e-57	Sec62	SEC62 homolog (S. cerevisiae)
chrX	74085317	74085417	101	*	6.99	3.1	3.89	6.59e-58	8.25e-57	Mecp2	methyl CpG binding protein 2
chr12	44330520	44330620	101	*	6.6	2.71	3.89	8.99e-45	9.34e-44	Nrcam	neuronal cell adhesion molecule
chr5	86803824	86803924	101	*	6.6	2.71	3.89	8.99e-45	9.34e-44	Ythdc1	YTH domain containing 1
chr3	134130388	134130488	101	*	6.07	2.18	3.89	1.29e-31	1.05e-30	Cxxc4	CXXC finger 4
chr19	53943922	53945105	1184	*	10.79	6.9	3.88	0	0	Shoc2	Shoc2, leucine rich repeat scaffold protein
chr14	52103729	52104508	780	*	10.36	6.48	3.88	0	0	Hnrnpc	heterogeneous nuclear ribonucleoprotein C
chr3	57847488	57848187	700	*	9.88	6	3.88	0	0	Pfn2	profilin 2
chr17	35164810	35165520	711	*	10.43	6.55	3.88	0	0	Prrc2a	proline-rich coiled-coil 2A
chr7	19228566	19228939	374	*	9.92	6.04	3.88	0	0	Opa3	optic atrophy 3
chr1	9545135	9546480	1346	*	10.59	6.71	3.88	0	0	Rrs1	ribosome biogenesis regulator 1
chr3	108591119	108591827	709	*	9.91	6.04	3.88	0	0	Wdr47	WD repeat domain 47
chr14	8213729	8214606	878	*	10.34	6.46	3.88	0	0	Kctd6	potassium channel tetramerisation domain containing 6
chr8	83955119	83955763	645	*	10.43	6.55	3.88	0	0	Asf1b	anti-silencing function 1B histone chaperone
chr17	15704761	15705298	538	*	9.94	6.06	3.88	0	0	Chd1	chromodomain helicase DNA binding protein 1
chr7	16286132	16286910	779	*	10.5	6.63	3.88	0	0	Ccdc9	coiled-coil domain containing 9
chr2	103073379	103073799	421	*	9.8	5.92	3.88	0	0	Pdhx	pyruvate dehydrogenase complex, component X
chr8	40511614	40512273	660	*	9.8	5.92	3.88	0	0	Cnot7	CCR4-NOT transcription complex, subunit 7
chr13	63814980	63815666	687	*	9.97	6.09	3.88	0	0	Ercc6l2	excision repair cross-complementing rodent repair deficiency, complementation group 6 like 2
chr14	118937520	118938292	773	*	10.1	6.22	3.88	0	0	Dnajc3	DnaJ heat shock protein family (Hsp40) member C3
chr3	138489101	138489801	701	*	10.3	6.42	3.88	0	0	Metap1	methionyl aminopeptidase 1
chr7	19227889	19228478	590	*	10.58	6.71	3.88	0	0	Opa3	optic atrophy 3
chr14	50807595	50808032	438	*	9.5	5.63	3.88	4.76773348236803e-321	3.80998722790477e-319	Rpph1	ribonuclease P RNA component H1
chr12	32061113	32061673	561	*	9.43	5.55	3.88	1.42e-305	1.04e-303	Prkar2b	protein kinase, cAMP dependent regulatory, type II beta
chr3	84814258	84814727	470	*	9.4	5.52	3.88	1.93e-298	1.36e-296	Fbxw7	F-box and WD-40 domain protein 7
chr16	85173471	85173897	427	*	9.27	5.39	3.88	1.26e-274	7.8e-273	App	amyloid beta (A4) precursor protein
chr14	75786860	75787231	372	*	9.25	5.37	3.88	7.05e-270	4.24e-268	Slc25a30	solute carrier family 25, member 30
chr17	90088180	90088615	436	*	9.14	5.26	3.88	7.78e-251	4.2e-249	Nrxn1	neurexin I
chrX	152232790	152233081	292	*	8.98	5.1	3.88	1.79e-223	8.19e-222	Kdm5c	lysine (K)-specific demethylase 5C
chr13	67081293	67081636	344	*	8.89	5.01	3.88	1.45e-211	6.23e-210	Zfp708	zinc finger protein 708
chr6	4748981	4749478	498	*	8.85	4.97	3.88	1.31e-205	5.39e-204	Peg10	paternally expressed 10
chr19	10949197	10949486	290	*	8.85	4.97	3.88	1.99e-204	8.12e-203	Ccdc86	coiled-coil domain containing 86
chr4	52439145	52439343	199	*	8.65	4.77	3.88	2.01e-179	7.01e-178	Smc2	structural maintenance of chromosomes 2
chr14	14120852	14121074	223	*	8.65	4.77	3.88	3.05e-178	1.06e-176	Psmd6	proteasome (prosome, macropain) 26S subunit, non-ATPase, 6
chrX	48694826	48695130	305	*	8.51	4.63	3.88	9.27e-163	2.89e-161	Rbmx2	RNA binding motif protein, X-linked 2
chr15	66577410	66577697	288	*	8.48	4.6	3.88	3.44e-159	1.05e-157	Phf20l1	PHD finger protein 20-like 1
chr3	126998375	126998710	336	*	8.48	4.6	3.88	3.44e-159	1.05e-157	Ank2	ankyrin 2, brain
chr7	61877746	61878072	327	*	8.22	4.33	3.88	5.39e-133	1.36e-131	Mir344	microRNA 344
chr5	12383393	12383591	199	*	7.89	4.01	3.88	8.63e-107	1.79e-105	Sema3d	sema domain, immunoglobulin domain (Ig), short basic domain, secreted, (semaphorin) 3D
chr2	77946079	77946232	154	*	7.7	3.82	3.88	1.1e-93	2.06e-92	Cwc22	CWC22 spliceosome-associated protein
chr17	51813437	51813578	142	*	7.65	3.77	3.88	4.13e-90	7.44e-89	Satb1	special AT-rich sequence binding protein 1
chr9	82976033	82976165	133	*	7.48	3.6	3.88	1.43e-80	2.33e-79	Phip	pleckstrin homology domain interacting protein
chr13	74639003	74639136	134	*	7.41	3.54	3.88	5.35e-77	8.43e-76	Erap1	endoplasmic reticulum aminopeptidase 1
chr3	109027381	109027481	101	*	7.41	3.54	3.88	5.35e-77	8.43e-76	Fam102b	family with sequence similarity 102, member B
chr1	10993824	10994018	195	*	7.22	3.33	3.88	1.87e-67	2.65e-66	Prex2	phosphatidylinositol-3,4,5-trisphosphate-dependent Rac exchange factor 2
chr7	62419316	62419416	101	*	6.89	3.01	3.88	2.5e-54	2.98e-53	Mkrn3	makorin, ring finger protein, 3
chr11	20649591	20649691	101	*	6.48	2.6	3.88	3.45e-41	3.37e-40	Sertad2	SERTA domain containing 2
chr13	94376054	94376154	101	*	6.48	2.6	3.88	3.45e-41	3.37e-40	Ap3b1	adaptor-related protein complex 3, beta 1 subunit
chr10	13419468	13419568	101	*	5.89	2.01	3.88	5.04e-28	3.83e-27	Phactr2	phosphatase and actin regulator 2
chr15	56694645	56694745	101	*	5.89	2.01	3.88	5.04e-28	3.83e-27	Has2	hyaluronan synthase 2
chr13	21783857	21783957	101	*	4.89	1.01	3.88	8.46e-15	4.57e-14	Hist1h3i	histone cluster 1, H3i
chr7	94062283	94062383	101	*	4.89	1.01	3.88	8.46e-15	4.57e-14	Prcp	prolylcarboxypeptidase (angiotensinase C)
chr9	37146838	37147561	724	*	9.98	6.11	3.87	0	0	Pknox2	Pbx/knotted 1 homeobox 2
chr13	90922735	90923283	549	*	9.99	6.12	3.87	0	0	Rps23	ribosomal protein S23
chr19	32757252	32757981	730	*	10.37	6.5	3.87	0	0	Pten	phosphatase and tensin homolog
chr14	14012742	14013481	740	*	9.54	5.67	3.87	0	0	Atxn7	ataxin 7
chr3	126596143	126596651	509	*	9.54	5.67	3.87	0	0	Camk2d	calcium/calmodulin-dependent protein kinase II, delta
chr18	9957778	9958424	647	*	9.85	5.98	3.87	0	0	Thoc1	THO complex 1
chr12	32953721	32954700	980	*	10.2	6.33	3.87	0	0	4933406C10Rik	RIKEN cDNA 4933406C10 gene
chr18	36560163	36560691	529	*	10.17	6.3	3.87	0	0	Ankhd1	ankyrin repeat and KH domain containing 1
chr12	24831133	24831652	520	*	10.25	6.39	3.87	0	0	Mboat2	membrane bound O-acyltransferase domain containing 2
chr16	11254238	11254649	412	*	9.56	5.7	3.87	0	0	Gspt1	G1 to S phase transition 1
chr14	49783065	49783582	518	*	9.45	5.58	3.87	2.38999999999999e-310	0	Armh4	armadillo-like helical domain containing 4
chr4	40269719	40270022	304	*	9.25	5.39	3.87	6.63e-270	3.98e-268	Topors	topoisomerase I binding, arginine/serine-rich
chr10	103367510	103368202	693	*	9.17	5.3	3.87	1.31e-255	7.25e-254	Slc6a15	solute carrier family 6 (neurotransmitter transporter), member 15
chr1	59481609	59482191	583	*	9.17	5.3	3.87	1.98e-254	1.09e-252	Fzd7	frizzled class receptor 7
chr3	41565358	41565789	432	*	9.13	5.26	3.87	1.79e-248	9.5e-247	Jade1	jade family PHD finger 1
chr14	46788193	46788500	308	*	9.01	5.14	3.87	3e-228	1.42e-226	Cnih1	cornichon family AMPA receptor auxiliary protein 1
chr8	69716369	69716622	254	*	8.97	5.1	3.87	2.71e-222	1.23e-220	Zfp869	zinc finger protein 869
chr9	13296476	13296797	322	*	8.95	5.08	3.87	1e-218	4.48e-217	Maml2	mastermind like transcriptional coactivator 2
chr7	24316570	24316825	256	*	8.88	5.01	3.87	3.34e-209	1.41e-207	Zfp94	zinc finger protein 94
chr9	78175792	78176034	243	*	8.84	4.97	3.87	3.02e-203	1.22e-201	C920006O11Rik	RIKEN cDNA C920006O11 gene
chr13	13393224	13394257	1034	*	8.83	4.97	3.87	4.56e-202	1.84e-200	Gpr137b	G protein-coupled receptor 137B
chr12	59220071	59220251	181	*	8.74	4.87	3.87	3.73e-190	1.39e-188	Fbxo33	F-box protein 33
chrX	20848273	20848644	372	*	8.67	4.79	3.87	1.25e-180	4.4e-179	Araf	Araf proto-oncogene, serine/threonine kinase
chr2	112261801	112262026	226	*	8.61	4.74	3.87	1.71e-173	5.76e-172	Nop10	NOP10 ribonucleoprotein
chrX	73967174	73967447	274	*	8.44	4.57	3.87	1.94e-154	5.71e-153	Hcfc1	host cell factor C1
chr13	67500413	67500707	295	*	8.4	4.54	3.87	7.18e-151	2.07e-149	Zfp58	zinc finger protein 58
chr3	58416330	58416467	138	*	8.38	4.5	3.87	1.76e-148	4.97e-147	Tsc22d2	TSC22 domain family, member 2
chr16	75592722	75592992	271	*	8.34	4.47	3.87	6.53e-145	1.8e-143	Rbm11	RNA binding motif protein 11
chr9	37657162	37657319	158	*	8.34	4.47	3.87	6.53e-145	1.8e-143	Tbrg1	transforming growth factor beta regulated gene 1
chr2	45023722	45024203	482	*	8.27	4.41	3.87	9e-138	2.35e-136	Mir5129	microRNA 5129
chrX	103493398	103493639	242	*	8.27	4.41	3.87	9e-138	2.35e-136	Jpx	Jpx transcript, Xist activator (non-protein coding)
chr17	21909650	21909807	158	*	7.79	3.92	3.87	1.2e-99	2.36e-98	Zfp995	zinc finger protein 995
chr18	9211043	9211216	174	*	7.74	3.87	3.87	4.49e-96	8.54e-95	Fzd8	frizzled class receptor 8
chr9	3533094	3533246	153	*	7.69	3.82	3.87	1.68e-92	3.1e-91	Gucy1a2	guanylate cyclase 1, soluble, alpha 2
chr18	53744995	53745229	235	*	7.59	3.71	3.87	1.55e-86	2.7e-85	Cep120	centrosomal protein 120
chr3	57735586	57735728	143	*	7.53	3.66	3.87	5.79e-83	9.74e-82	Rnf13	ring finger protein 13
chr2	18065252	18065379	128	*	7.46	3.6	3.87	2.17e-79	3.5e-78	Mllt10	myeloid/lymphoid or mixed-lineage leukemia; translocated to, 10
chr3	106722339	106722441	103	*	7.27	3.41	3.87	7.56e-70	1.1e-68	Lrif1	ligand dependent nuclear receptor interacting factor 1
chr10	19933868	19933968	101	*	7.05	3.18	3.87	2.66e-60	3.44e-59	Map3k5	mitogen-activated protein kinase kinase kinase 5
chr13	19396115	19396215	101	*	7.05	3.18	3.87	2.66e-60	3.44e-59	Stard3nl	STARD3 N-terminal like
chr3	123386260	123386381	122	*	6.79	2.92	3.87	9.49e-51	1.08e-49	Mettl14	methyltransferase like 14
chr5	63696877	63696991	115	*	6.79	2.92	3.87	9.49e-51	1.08e-49	Nwd2	NACHT and WD repeat domain containing 2
chr17	55892289	55892516	228	*	6.69	2.82	3.87	3.61e-47	3.89e-46	Zfp959	zinc finger protein 959
chr2	58052931	58053069	139	*	6.69	2.82	3.87	3.61e-47	3.89e-46	Ermn	ermin, ERM-like protein
chr7	60004221	60004321	101	*	6.69	2.82	3.87	3.61e-47	3.89e-46	Snurf	SNRPN upstream reading frame
chr12	49383313	49383430	118	*	6.34	2.47	3.87	1.32e-37	1.21e-36	Foxg1	forkhead box G1
chr18	14682506	14682606	101	*	6.34	2.47	3.87	1.32e-37	1.21e-36	Ss18	SS18, nBAF chromatin remodeling complex subunit
chr2	64099074	64099187	114	*	6.34	2.47	3.87	1.32e-37	1.21e-36	Fign	fidgetin
chr3	133092331	133092431	101	*	5.69	1.82	3.87	1.98e-24	1.39e-23	Gstcd	glutathione S-transferase, C-terminal domain containing
chr4	82404254	82404371	118	*	5.69	1.82	3.87	1.98e-24	1.39e-23	Nfib	nuclear factor I/B
chr9	88718255	88718360	106	*	5.69	1.82	3.87	1.98e-24	1.39e-23	Mthfsl	5, 10-methenyltetrahydrofolate synthetase-like
chr12	40037218	40038365	1148	*	10.82	6.96	3.86	0	0	Arl4a	ADP-ribosylation factor-like 4A
chr14	115040405	115041651	1247	*	10.34	6.48	3.86	0	0	Mir17	microRNA 17
chr1	151754979	151755488	510	*	9.83	5.97	3.86	0	0	2810414N06Rik	RIKEN cDNA 2810414N06 gene
chr8	46616959	46617559	601	*	9.78	5.92	3.86	0	0	Primpol	primase and polymerase (DNA-directed)
chr3	40949324	40950053	730	*	10.24	6.38	3.86	0	0	Larp1b	La ribonucleoprotein domain family, member 1B
chr3	94582256	94582844	589	*	9.88	6.02	3.86	0	0	Snx27	sorting nexin family member 27
chr17	63863614	63864520	907	*	10.57	6.71	3.86	0	0	Fer	fer (fms/fps related) protein kinase
chr19	53038272	53038943	672	*	10.1	6.24	3.86	0	0	Xpnpep1	X-prolyl aminopeptidase (aminopeptidase P) 1, soluble
chr11	23497677	23498506	830	*	10.43	6.57	3.86	0	0	Ahsa2	AHA1, activator of heat shock protein ATPase 2
chr11	48816778	48817624	847	*	10.51	6.66	3.86	0	0	Trim41	tripartite motif-containing 41
chrX	48343364	48343978	615	*	9.53	5.67	3.86	0	0	Bcorl1	BCL6 co-repressor-like 1
chr17	56462129	56463031	903	*	10.79	6.94	3.86	0	0	Ptprs	protein tyrosine phosphatase, receptor type, S
chr8	75109259	75109649	391	*	9.69	5.83	3.86	0	0	Mcm5	minichromosome maintenance complex component 5
chr5	108132475	108132991	517	*	9.91	6.06	3.86	0	0	Tmed5	transmembrane p24 trafficking protein 5
chr13	69611016	69611879	864	*	10.88	7.02	3.86	0	0	Srd5a1	steroid 5 alpha-reductase 1
chr8	79294601	79295320	720	*	10.13	6.27	3.86	0	0	Mmaa	methylmalonic aciduria (cobalamin deficiency) type A
chr18	12236303	12236660	358	*	9.48	5.63	3.86	3.75000000048213e-315	2.89000000000925e-313	Npc1	NPC intracellular cholesterol transporter 1
chr3	40846488	40847073	586	*	9.47	5.61	3.86	6.07000000012166e-314	4.65000000000003e-312	Mfsd8	major facilitator superfamily domain containing 8
chr9	37348276	37348712	437	*	9.3	5.44	3.86	3.01e-278	1.92e-276	Ccdc15	coiled-coil domain containing 15
chr13	21734739	21735633	895	*	9.2	5.33	3.86	3.33e-259	1.89e-257	Hist1h4j	histone cluster 1, H4j
chr19	7606141	7606700	560	*	9.17	5.32	3.86	1.85e-254	1.02e-252	Lgals12	lectin, galactose binding, soluble 12
chr10	127121058	127121411	354	*	9.14	5.28	3.86	1.67e-248	8.88e-247	Os9	amplified in osteosarcoma
chr13	119631778	119632126	349	*	9.1	5.24	3.86	1.51e-242	7.73e-241	Ccl28	chemokine (C-C motif) ligand 28
chr10	127266172	127266435	264	*	9.04	5.18	3.86	5.02e-233	2.44e-231	Dctn2	dynactin 2
chr9	3532223	3532437	215	*	9.03	5.16	3.86	1.23e-230	5.89e-229	Gucy1a2	guanylate cyclase 1, soluble, alpha 2
chr13	103774421	103774714	294	*	9	5.14	3.86	4.53e-227	2.12e-225	Srek1	splicing regulatory glutamine/lysine-rich protein 1
chr18	9211976	9212253	278	*	8.96	5.1	3.86	6.18e-220	2.79e-218	Fzd8	frizzled class receptor 8
chr9	40192208	40192454	247	*	8.78	4.92	3.86	9.42e-194	3.59e-192	Zfp202	zinc finger protein 202
chr11	23895176	23895422	247	*	8.76	4.9	3.86	2.31e-191	8.69e-190	Papolg	poly(A) polymerase gamma
chr5	43672188	43672391	204	*	8.45	4.6	3.86	1.2e-155	3.56e-154	Cc2d2a	coiled-coil and C2 domain containing 2A
chr9	35559296	35559540	245	*	8.34	4.47	3.86	9.89e-144	2.7e-142	Pus3	pseudouridine synthase 3
chr10	13553036	13553303	268	*	8.3	4.44	3.86	3.67e-140	9.75e-139	Pex3	peroxisomal biogenesis factor 3
chr17	74295341	74295566	226	*	8.3	4.44	3.86	3.67e-140	9.75e-139	Memo1	mediator of cell motility 1
chrX	13242837	13243117	281	*	8.3	4.44	3.86	3.67e-140	9.75e-139	2010308F09Rik	RIKEN cDNA 2010308F09 gene
chr16	76372354	76372533	180	*	8.23	4.37	3.86	5.05e-133	1.28e-131	Nrip1	nuclear receptor interacting protein 1
chr2	65931867	65932046	180	*	8.12	4.26	3.86	1.71e-123	4.07e-122	Csrnp3	cysteine-serine-rich nuclear protein 3
chr16	85900995	85901276	282	*	8	4.14	3.86	5.82e-114	1.28e-112	Adamts5	a disintegrin-like and metallopeptidase (reprolysin type) with thrombospondin type 1 motif, 5 (aggrecanase-2)
chr13	34131775	34131980	206	*	7.92	4.06	3.86	5.33e-108	1.12e-106	Tubb2b	tubulin, beta 2B class IIB
chr6	73248557	73248708	152	*	7.92	4.06	3.86	5.33e-108	1.12e-106	Suclg1	succinate-CoA ligase, GDP-forming, alpha subunit
chrX	74282610	74282835	226	*	7.87	4.01	3.86	1.99e-104	4.05e-103	Taz	tafazzin
chr19	50487808	50488042	235	*	7.78	3.92	3.86	1.83e-98	3.53e-97	Sorcs1	sortilin-related VPS10 domain containing receptor 1
chr6	58855847	58855947	101	*	7.2	3.33	3.86	2.85e-66	3.99e-65	Herc3	hect domain and RLD 3
chr18	47647720	47647906	187	*	6.96	3.1	3.86	1.01e-56	1.24e-55	Gm5095	predicted gene 5095
chr8	82773892	82774016	125	*	6.96	3.1	3.86	1.01e-56	1.24e-55	Zfp330	zinc finger protein 330
chrX	111696483	111696603	121	*	6.96	3.1	3.86	1.01e-56	1.24e-55	Hdx	highly divergent homeobox
chr13	65112487	65112587	101	*	6.87	3.01	3.86	3.81e-53	4.47e-52	Mfsd14b	major facilitator superfamily domain containing 14B
chr4	14930287	14930387	101	*	6.87	3.01	3.86	3.81e-53	4.47e-52	Gm11837	predicted gene 11837
chr4	34614647	34614747	101	*	6.87	3.01	3.86	3.81e-53	4.47e-52	Orc3	origin recognition complex, subunit 3
chrX	163909556	163909694	139	*	6.87	3.01	3.86	3.81e-53	4.47e-52	Ap1s2	adaptor-related protein complex 1, sigma 2 subunit
chr2	92183981	92184081	101	*	6.57	2.71	3.86	1.38e-43	1.4e-42	Phf21a	PHD finger protein 21A
chr9	96364726	96364899	174	*	6.57	2.71	3.86	1.38e-43	1.4e-42	Atp1b3	ATPase, Na+/K+ transporting, beta 3 polypeptide
chr18	23039016	23039116	101	*	6.2	2.33	3.86	5.11e-34	4.39e-33	Nol4	nucleolar protein 4
chr2	63184486	63184586	101	*	6.2	2.33	3.86	5.11e-34	4.39e-33	Kcnh7	potassium voltage-gated channel, subfamily H (eag-related), member 7
chr5	151405647	151405747	101	*	6.2	2.33	3.86	5.11e-34	4.39e-33	Gm3704	predicted gene 3704
chr15	12117497	12118312	816	*	9.8	5.94	3.85	0	0	Zfr	zinc finger RNA binding protein
chr13	34130039	34130669	631	*	9.9	6.05	3.85	0	0	Tubb2b	tubulin, beta 2B class IIB
chr17	12915991	12916523	533	*	10.24	6.39	3.85	0	0	Mrpl18	mitochondrial ribosomal protein L18
chr10	111164352	111165095	744	*	10.15	6.3	3.85	0	0	Osbpl8	oxysterol binding protein-like 8
chr13	13590066	13590723	658	*	10.14	6.29	3.85	0	0	Lyst	lysosomal trafficking regulator
chr10	11280492	11281806	1315	*	10.71	6.86	3.85	0	0	Fbxo30	F-box protein 30
chr15	37960933	37961556	624	*	9.79	5.94	3.85	0	0	Rrm2b	ribonucleotide reductase M2 B (TP53 inducible)
chr2	94437774	94438342	569	*	10.04	6.19	3.85	0	0	Api5	apoptosis inhibitor 5
chr7	102209701	102210702	1002	*	10.9	7.06	3.85	0	0	Nup98	nucleoporin 98
chr3	137864073	137864815	743	*	10.36	6.51	3.85	0	0	H2afz	H2A histone family, member Z
chr1	84839307	84839923	617	*	9.52	5.67	3.85	2.56914135837448e-322	2.07013505607482e-320	Fbxo36	F-box protein 36
chr2	112378938	112379515	578	*	9.51	5.66	3.85	6.25981173280859e-320	4.96999901711898e-318	Katnbl1	katanin p80 subunit B like 1
chr6	67037278	67037672	395	*	9.34	5.49	3.85	3.1e-284	2.03e-282	Gadd45a	growth arrest and DNA-damage-inducible 45 alpha
chrX	134059021	134059494	474	*	9.34	5.49	3.85	3.1e-284	2.03e-282	Cstf2	cleavage stimulation factor, 3' pre-RNA subunit 2
chr14	79771184	79771510	327	*	9.29	5.44	3.85	1.03e-274	6.38e-273	Pcdh8	protocadherin 8
chr13	40722757	40723257	501	*	9.24	5.39	3.85	2.27e-266	1.34e-264	Tfap2a	transcription factor AP-2, alpha
chr4	93335241	93335697	457	*	9.07	5.22	3.85	1.26e-236	6.26e-235	Tusc1	tumor suppressor candidate 1
chr11	94043961	94044317	357	*	9.01	5.16	3.85	4.2e-227	1.97e-225	Spag9	sperm associated antigen 9
chr13	21180082	21180401	320	*	8.84	4.99	3.85	4.24e-202	1.71e-200	Trim27	tripartite motif-containing 27
chr9	36726528	36726750	223	*	8.72	4.87	3.85	1.29e-186	4.7e-185	Chek1	checkpoint kinase 1
chr19	60861350	60861606	257	*	8.69	4.85	3.85	4.75e-183	1.7e-181	Sfxn4	sideroflexin 4
chr16	50732666	50732907	242	*	8.48	4.63	3.85	4.87e-158	1.48e-156	Dubr	Dppa2 upstream binding RNA
chr14	50785438	50785695	258	*	8.32	4.47	3.85	2.25e-141	6.04e-140	Ttc5	tetratricopeptide repeat domain 5
chr3	38884332	38884557	226	*	7.82	3.97	3.85	7.41e-101	1.47e-99	Fat4	FAT atypical cadherin 4
chr11	21091726	21091891	166	*	7.77	3.92	3.85	2.76e-97	5.3e-96	Peli1	pellino 1
chr4	116053455	116053616	162	*	7.77	3.92	3.85	2.76e-97	5.3e-96	Nsun4	NOL1/NOP2/Sun domain family, member 4
chr6	125071595	125071823	229	*	7.77	3.92	3.85	2.76e-97	5.3e-96	Lpar5	lysophosphatidic acid receptor 5
chr12	38780120	38780319	200	*	7.67	3.82	3.85	2.54e-91	4.64e-90	Etv1	ets variant 1
chr17	62659857	62660000	144	*	7.45	3.6	3.85	3.29e-78	5.24e-77	Efna5	ephrin A5
chr3	127162576	127162723	148	*	7.33	3.47	3.85	3.06e-72	4.57e-71	Ank2	ankyrin 2, brain
chr7	63937652	63937752	101	*	7.25	3.41	3.85	1.15e-68	1.65e-67	Klf13	Kruppel-like factor 13
chr16	74055687	74055787	101	*	7.03	3.18	3.85	4.04e-59	5.15e-58	Robo2	roundabout guidance receptor 2
chr5	86065936	86066100	165	*	7.03	3.18	3.85	4.04e-59	5.15e-58	Cenpc1	centromere protein C1
chr1	128359158	128359258	101	*	6.45	2.6	3.85	5.27e-40	5.04e-39	Mcm6	minichromosome maintenance complex component 6
chr5	151142417	151142517	101	*	6.45	2.6	3.85	5.27e-40	5.04e-39	Stard13	StAR-related lipid transfer (START) domain containing 13
chr11	33701876	33701976	101	*	5.45	1.6	3.85	7.91e-21	5.06e-20	Gabrp	gamma-aminobutyric acid (GABA) A receptor, pi
chr13	23544837	23544937	101	*	5.45	1.6	3.85	7.91e-21	5.06e-20	Hist1h3f	histone cluster 1, H3f
chr8	70897312	70897787	476	*	9.96	6.11	3.84	0	0	Rpl18a	ribosomal protein L18A
chr2	20969476	20969911	436	*	9.68	5.83	3.84	0	0	Gm13375	predicted gene 13375
chr10	29361643	29362278	636	*	10.18	6.33	3.84	0	0	Rnf146	ring finger protein 146
chr11	35769210	35769654	445	*	10.02	6.17	3.84	0	0	Pank3	pantothenate kinase 3
chr3	107333477	107334052	576	*	10.02	6.17	3.84	0	0	Rbm15	RNA binding motif protein 15
chr3	157946830	157947907	1078	*	10.33	6.49	3.84	0	0	Ankrd13c	ankyrin repeat domain 13c
chr5	149636029	149636922	894	*	10.23	6.39	3.84	0	0	Hsph1	heat shock 105kDa/110kDa protein 1
chr13	104109256	104109942	687	*	10.17	6.33	3.84	0	0	Nln	neurolysin (metallopeptidase M3 family)
chr12	32819705	32820929	1225	*	10.76	6.93	3.84	0	0	Nampt	nicotinamide phosphoribosyltransferase
chr10	105573738	105574603	866	*	9.85	6.01	3.84	0	0	Tmtc2	transmembrane and tetratricopeptide repeat containing 2
chr5	90366003	90366940	938	*	10.66	6.83	3.84	0	0	Ankrd17	ankyrin repeat domain 17
chr17	55958948	55959708	761	*	10.15	6.32	3.84	0	0	Yju2	YJU2 splicing factor
chr12	102468803	102469422	620	*	9.55	5.71	3.84	0	0	Golga5	golgi autoantigen, golgin subfamily a, 5
chr4	49631847	49632303	457	*	9.81	5.98	3.84	0	0	Rnf20	ring finger protein 20
chr12	17266306	17266725	420	*	9.31	5.47	3.84	1.71e-279	1.1e-277	Pdia6	protein disulfide isomerase associated 6
chr17	55878530	55879367	838	*	9.26	5.42	3.84	8.52e-269	5.09e-267	Zfp119a	zinc finger protein 119a
chr6	124414939	124415257	319	*	9.06	5.22	3.84	2.84e-234	1.39e-232	Pex5	peroxisomal biogenesis factor 5
chr7	7299261	7299928	668	*	9.04	5.2	3.84	6.97e-232	3.36e-230	Clcn4	chloride channel, voltage-sensitive 4
chr2	37430820	37431489	670	*	8.99	5.14	3.84	1.55e-223	7.11e-222	Zbtb6	zinc finger and BTB domain containing 6
chr14	124677360	124677793	434	*	8.81	4.97	3.84	2.35e-197	9.18e-196	Fgf14	fibroblast growth factor 14
chrX	139684792	139685104	313	*	8.81	4.97	3.84	2.35e-197	9.18e-196	Tbc1d8b	TBC1 domain family, member 8B
chr9	53706175	53706470	296	*	8.64	4.79	3.84	6.49e-176	2.22e-174	Rab39	RAB39, member RAS oncogene family
chr15	5244150	5244500	351	*	8.58	4.74	3.84	8.85e-169	2.89e-167	Ptger4	prostaglandin E receptor 4 (subtype EP4)
chr5	5664187	5664441	255	*	8.55	4.71	3.84	3.27e-165	1.04e-163	Cfap69	cilia and flagella associated protein 69
chr13	91807193	91807501	309	*	8.49	4.66	3.84	2.98e-159	9.09e-158	Zcchc9	zinc finger, CCHC domain containing 9
chr2	14073795	14073948	154	*	8.46	4.63	3.84	1.1e-155	3.28e-154	Stamos	signal transducing adaptor molecule (SH3 domain and ITAM motif) 1, opposite strand
chr10	4388037	4388256	220	*	8.38	4.54	3.84	2.47e-147	6.9e-146	Zbtb2	zinc finger and BTB domain containing 2
chr15	8109102	8109374	273	*	8.38	4.54	3.84	2.47e-147	6.9e-146	Nup155	nucleoporin 155
chr2	84888620	84888927	308	*	8.31	4.47	3.84	3.38e-140	9e-139	Rtn4rl2	reticulon 4 receptor-like 2
chrX	70364963	70365240	278	*	8.31	4.47	3.84	3.38e-140	9e-139	Ids	iduronate 2-sulfatase
chr4	22491395	22491667	273	*	8.24	4.41	3.84	3.09e-134	7.88e-133	Gm30731	predicted gene, 30731
chr4	63403354	63403503	150	*	8.02	4.18	3.84	3.56e-115	7.91e-114	Akna	AT-hook transcription factor
chrX	162901390	162901634	245	*	7.81	3.97	3.84	1.12e-99	2.19e-98	Ctps2	cytidine 5'-triphosphate synthase 2
chrX	93832294	93832436	143	*	7.76	3.92	3.84	4.16e-96	7.91e-95	Pdk3	pyruvate dehydrogenase kinase, isoenzyme 3
chr10	18022475	18022684	210	*	7.72	3.87	3.84	1.03e-93	1.92e-92	Abracl	ABRA C-terminal like
chr13	23433007	23433170	164	*	7.72	3.87	3.84	1.03e-93	1.92e-92	C230035I16Rik	RIKEN cDNA C230035I16 gene
chr10	128804684	128804794	111	*	7.49	3.66	3.84	1.33e-80	2.17e-79	Tmem198b	transmembrane protein 198b
chr7	44384544	44384669	126	*	7.38	3.54	3.84	1.23e-74	1.89e-73	Syt3	synaptotagmin III
chr1	177188881	177189053	173	*	7.31	3.47	3.84	4.62e-71	6.83e-70	Akt3	thymoma viral proto-oncogene 3
chr15	56692388	56692488	101	*	7.31	3.47	3.84	4.62e-71	6.83e-70	Has2	hyaluronan synthase 2
chrX	23365105	23365253	149	*	7.18	3.33	3.84	4.31e-65	5.96e-64	Klhl13	kelch-like 13
chr15	9071877	9071999	123	*	6.94	3.1	3.84	1.53e-55	1.85e-54	Nadk2	NAD kinase 2, mitochondrial
chr6	40432317	40432516	200	*	6.94	3.1	3.84	1.53e-55	1.85e-54	E330009J07Rik	RIKEN cDNA E330009J07 gene
chr4	62207989	62208091	103	*	6.66	2.82	3.84	5.5e-46	5.81e-45	Zfp37	zinc finger protein 37
chr13	41339780	41339895	116	*	6.31	2.47	3.84	2.02e-36	1.82e-35	Nedd9	neural precursor cell expressed, developmentally down-regulated gene 9
chr13	75942060	75942160	101	*	6.31	2.47	3.84	2.02e-36	1.82e-35	Rhobtb3	Rho-related BTB domain containing 3
chr4	117040332	117040432	101	*	6.31	2.47	3.84	2.02e-36	1.82e-35	Eif2b3	eukaryotic translation initiation factor 2B, subunit 3
chr2	134643887	134644373	487	*	9.9	6.07	3.83	0	0	Tmx4	thioredoxin-related transmembrane protein 4
chr15	53345598	53346669	1072	*	10.56	6.73	3.83	0	0	Ext1	exostoses (multiple) 1
chr1	162740223	162740924	702	*	9.86	6.02	3.83	0	0	Prrc2c	proline-rich coiled-coil 2C
chr8	56551046	56551729	684	*	9.67	5.83	3.83	0	0	Fbxo8	F-box protein 8
chr8	69774569	69775132	564	*	10.1	6.27	3.83	0	0	Zfp866	zinc finger protein 866
chr13	14612816	14613548	733	*	9.96	6.13	3.83	0	0	Mrpl32	mitochondrial ribosomal protein L32
chr19	28011056	28011833	778	*	9.88	6.05	3.83	0	0	Rfx3	regulatory factor X, 3 (influences HLA class II expression)
chr17	15825967	15826910	944	*	10.31	6.48	3.83	0	0	Rgmb	repulsive guidance molecule family member B
chr3	95624612	95625077	466	*	9.69	5.86	3.83	0	0	Ensa	endosulfine alpha
chr10	24869662	24870278	617	*	9.76	5.93	3.83	0	0	Med23	mediator complex subunit 23
chr3	63964245	63964935	691	*	10.15	6.33	3.83	0	0	Slc33a1	solute carrier family 33 (acetyl-CoA transporter), member 1
chr2	112265471	112266147	677	*	9.8	5.98	3.83	0	0	Slc12a6	solute carrier family 12, member 6
chr7	13037727	13038096	370	*	9.5	5.67	3.83	1.93000000551817e-316	1.51000000002945e-314	Ube2m	ubiquitin-conjugating enzyme E2M
chr2	11778345	11778853	509	*	9.48	5.66	3.83	7.06999999998673e-313	5.37999999999985e-311	Ankrd16	ankyrin repeat domain 16
chr9	25481334	25481929	596	*	9.45	5.61	3.83	1.05e-305	7.71e-304	Eepd1	endonuclease/exonuclease/phosphatase family domain containing 1
chr4	8535405	8535924	520	*	9.38	5.55	3.83	1.28e-292	8.71e-291	Rab2a	RAB2A, member RAS oncogene family
chr1	136624619	136625049	431	*	9.3	5.47	3.83	5.74e-276	3.58e-274	Zfp281	zinc finger protein 281
chr3	36862940	36863238	299	*	9.28	5.46	3.83	2.11e-272	1.29e-270	4932438A13Rik	RIKEN cDNA 4932438A13 gene
chr7	118593726	118594382	657	*	9.28	5.46	3.83	2.11e-272	1.29e-270	B230311B06Rik	RIKEN cDNA B230311B06 gene
chr18	36801550	36802073	524	*	9.24	5.41	3.83	3.13e-265	1.84e-263	Vaultrc5	vault RNA component 5
chr17	63498803	63499455	653	*	9.19	5.35	3.83	1.04e-255	5.77e-254	Fbxl17	F-box and leucine-rich repeat protein 17
chr18	63692217	63692614	398	*	9.18	5.35	3.83	1.56e-254	8.58e-253	Txnl1	thioredoxin-like 1
chr4	89137236	89137839	604	*	9.13	5.3	3.83	5.18e-245	2.69e-243	Mtap	methylthioadenosine phosphorylase
chr19	34527286	34527678	393	*	9.07	5.24	3.83	1.15e-236	5.74e-235	Lipa	lysosomal acid lipase A
chr11	21371090	21371459	370	*	9.07	5.24	3.83	1.73e-235	8.5e-234	Ugp2	UDP-glucose pyrophosphorylase 2
chr9	20385037	20385344	308	*	9.02	5.18	3.83	3.85e-227	1.8e-225	Zfp560	zinc finger protein 560
chrX	160138116	160138596	481	*	9.01	5.18	3.83	5.75e-226	2.68e-224	Pdha1	pyruvate dehydrogenase E1 alpha 1
chr1	119053425	119053805	381	*	8.91	5.08	3.83	1.16e-211	4.99e-210	Gli2	GLI-Kruppel family member GLI2
chr12	65075323	65075645	323	*	8.51	4.69	3.83	1.81e-160	5.57e-159	Fancm	Fanconi anemia, complementation group M
chr9	80066827	80066997	171	*	8.49	4.66	3.83	4.46e-158	1.35e-156	Senp6	SUMO/sentrin specific peptidase 6
chr4	89294600	89294788	189	*	8.27	4.44	3.83	1.25e-136	3.25e-135	Cdkn2a	cyclin dependent kinase inhibitor 2A
chr13	12650016	12650586	571	*	8.17	4.33	3.83	4.24e-127	1.03e-125	Gpr137b-ps	G protein-coupled receptor 137B, pseudogene
chr8	72646461	72646657	197	*	8.1	4.26	3.83	3.88e-121	9.06e-120	Nwd1	NACHT and WD repeat domain containing 1
chr9	90162760	90162936	177	*	7.98	4.14	3.83	1.32e-111	2.85e-110	Adamts7	a disintegrin-like and metallopeptidase (reprolysin type) with thrombospondin type 1 motif, 7
chrX	109012907	109013060	154	*	7.65	3.82	3.83	5.77e-89	1.03e-87	Hmgn5	high-mobility group nucleosome binding domain 5
chr1	84177177	84177277	101	*	7.54	3.71	3.83	5.34e-83	8.99e-82	Mir6353	microRNA 6353
chr6	124756112	124756291	180	*	7.43	3.6	3.83	4.96e-77	7.81e-76	Atn1	atrophin 1
chr2	11391799	11391936	138	*	7.24	3.41	3.83	1.73e-67	2.46e-66	8030442B05Rik	RIKEN cDNA 8030442B05 gene
chr2	109959873	109960052	180	*	7.01	3.18	3.83	6.11e-58	7.67e-57	Lgr4	leucine-rich repeat-containing G protein-coupled receptor 4
chr5	48372548	48372693	146	*	7.01	3.18	3.83	6.11e-58	7.67e-57	Pacrgl	PARK2 co-regulated-like
chrX	77796237	77796387	151	*	7.01	3.18	3.83	6.11e-58	7.67e-57	Prkx	protein kinase, X-linked
chr1	66176041	66176141	101	*	6.85	3.01	3.83	5.78e-52	6.67e-51	Map2	microtubule-associated protein 2
chr15	56695500	56695665	166	*	6.85	3.01	3.83	5.78e-52	6.67e-51	Has2	hyaluronan synthase 2
chrX	88115931	88116087	157	*	6.85	3.01	3.83	5.78e-52	6.67e-51	Il1rapl1	interleukin 1 receptor accessory protein-like 1
chr16	55933717	55933817	101	*	6.54	2.71	3.83	2.09e-42	2.09e-41	Cep97	centrosomal protein 97
chr18	13971153	13971292	140	*	6.54	2.71	3.83	2.09e-42	2.09e-41	Zfp521	zinc finger protein 521
chr4_GL456216_random	13830	13930	101	*	6.54	2.71	3.83	2.09e-42	2.09e-41	Dhrsx	dehydrogenase/reductase (SDR family) X chromosome
chrX	122397152	122397266	115	*	6.54	2.71	3.83	2.09e-42	2.09e-41	Nap1l3	nucleosome assembly protein 1-like 3
chr3	139074855	139075791	937	*	10.28	6.46	3.82	0	0	Rap1gds1	RAP1, GTP-GDP dissociation stimulator 1
chr1	82316403	82317060	658	*	9.73	5.91	3.82	0	0	Rhbdd1	rhomboid domain containing 1
chr13	70637692	70638328	637	*	10.05	6.23	3.82	0	0	Ice1	interactor of little elongation complex ELL subunit 1
chr10	110745161	110745812	652	*	9.7	5.88	3.82	0	0	E2f7	E2F transcription factor 7
chr12	4907165	4907909	745	*	9.92	6.1	3.82	0	0	Ubxn2a	UBX domain protein 2A
chr7	16923803	16924676	874	*	10.61	6.79	3.82	0	0	Calm3	calmodulin 3
chr18	57877966	57878690	725	*	10.01	6.19	3.82	0	0	Slc12a2	solute carrier family 12, member 2
chr3	14533587	14534717	1131	*	10.24	6.42	3.82	0	0	Lrrcc1	leucine rich repeat and coiled-coil domain containing 1
chr19	21652655	21653489	835	*	10.48	6.66	3.82	0	0	1110059E24Rik	RIKEN cDNA 1110059E24 gene
chr7	19075908	19076333	426	*	9.86	6.05	3.82	0	0	Dmwd	dystrophia myotonica-containing WD repeat motif
chr3	90433341	90433864	524	*	9.89	6.08	3.82	0	0	Ints3	integrator complex subunit 3
chr10	85916840	85917334	495	*	9.53	5.71	3.82	1.92685601878086e-322	1.54988393100399e-320	Prdm4	PR domain containing 4
chr6	24527464	24527776	313	*	9.53	5.71	3.82	1.92685601878086e-322	1.54988393100399e-320	Ndufa5	NADH:ubiquinone oxidoreductase subunit A5
chr13	42051512	42051937	426	*	9.51	5.7	3.82	7.06998057885907e-319	5.59000001982257e-317	Hivep1	human immunodeficiency virus type I enhancer binding protein 1
chr3	80802691	80803216	526	*	9.33	5.5	3.82	9.47e-281	6.12e-279	Gria2	glutamate receptor, ionotropic, AMPA2 (alpha 2)
chr14	36968639	36968924	286	*	9.31	5.49	3.82	3.48e-277	2.19e-275	Ccser2	coiled-coil serine rich 2
chr2	117120348	117120902	555	*	9.27	5.46	3.82	4.69e-270	2.82e-268	Spred1	sprouty protein with EVH-1 domain 1, related sequence
chr10	117376839	117377177	339	*	9.26	5.44	3.82	1.15e-267	6.86e-266	Cpsf6	cleavage and polyadenylation specific factor 6
chr1	44118571	44119024	454	*	9.15	5.33	3.82	1.27e-248	6.78e-247	Kdelc1	KDEL (Lys-Asp-Glu-Leu) containing 1
chr8	72570981	72571293	313	*	9.15	5.33	3.82	1.27e-248	6.78e-247	Smim7	small integral membrane protein 7
chr13	108158527	108158855	329	*	9.09	5.26	3.82	7.01e-238	3.51e-236	Ndufaf2	NADH:ubiquinone oxidoreductase complex assembly factor 2
chr18	60526344	60526630	287	*	9.06	5.24	3.82	3.84e-233	1.87e-231	Dctn4	dynactin 4
chr6	57824785	57825285	501	*	9.02	5.2	3.82	3.48e-227	1.63e-225	Vopp1	vesicular, overexpressed in cancer, prosurvival protein 1
chr15	4375389	4375722	334	*	8.88	5.06	3.82	6.4e-207	2.66e-205	Plcxd3	phosphatidylinositol-specific phospholipase C, X domain containing 3
chr9	83146456	83146780	325	*	8.88	5.06	3.82	9.55e-206	3.94e-204	Hmgn3	high mobility group nucleosomal binding domain 3
chr11	43747946	43748174	229	*	8.74	4.92	3.82	7.16e-188	2.63e-186	Ttc1	tetratricopeptide repeat domain 1
chr1	132200553	132200951	399	*	8.64	4.82	3.82	8.83e-175	2.99e-173	Mir135b	microRNA 135b
chr10	40142272	40142448	177	*	8.19	4.37	3.82	2.56e-128	6.3e-127	Slc16a10	solute carrier family 16 (monocarboxylic acid transporters), member 10
chr17	15564666	15564818	153	*	8	4.18	3.82	7.99e-113	1.74e-111	Prdm9	PR domain containing 9
chr11	17160366	17160565	200	*	7.92	4.1	3.82	7.34e-107	1.53e-105	Ppp3r1	protein phosphatase 3, regulatory subunit B, alpha isoform (calcineurin B, type I)
chr3	31093757	31093938	182	*	7.83	4.01	3.82	6.76e-101	1.34e-99	Skil	SKI-like
chr2	173020026	173020195	170	*	7.74	3.92	3.82	6.24e-95	1.18e-93	Rbm38	RNA binding motif protein 38
chr13	67360576	67360727	152	*	7.69	3.87	3.82	2.32e-91	4.23e-90	Zfp953	zinc finger protein 953
chrX	143518646	143518857	212	*	7.59	3.77	3.82	2.15e-85	3.7e-84	Pak3	p21 (RAC1) activated kinase 3
chrX	153832008	153832234	227	*	7.59	3.77	3.82	2.15e-85	3.7e-84	Spin2c	spindlin family, member 2C
chr12	69159702	69159891	190	*	7.48	3.66	3.82	1.99e-79	3.22e-78	Rps29	ribosomal protein S29
chr15	8710415	8710592	178	*	7.29	3.47	3.82	6.94e-70	1.01e-68	Slc1a3	solute carrier family 1 (glial high affinity glutamate transporter), member 3
chr16	26371910	26372010	101	*	7.16	3.33	3.82	6.5e-64	8.81e-63	Cldn1	claudin 1
chr4	6913030	6913130	101	*	7.16	3.33	3.82	6.5e-64	8.81e-63	Tox	thymocyte selection-associated high mobility group box
chr6	17696527	17696687	161	*	7.16	3.33	3.82	6.5e-64	8.81e-63	St7	suppression of tumorigenicity 7
chr1	82320542	82320642	101	*	6.92	3.1	3.82	2.3e-54	2.75e-53	Rhbdd1	rhomboid domain containing 1
chr1	177150329	177150429	101	*	6.74	2.92	3.82	2.19e-48	2.4e-47	Akt3	thymoma viral proto-oncogene 3
chr13	5863729	5863852	124	*	6.74	2.92	3.82	2.19e-48	2.4e-47	Klf6	Kruppel-like factor 6
chr15	50870247	50870456	210	*	6.74	2.92	3.82	2.19e-48	2.4e-47	Trps1	transcriptional repressor GATA binding 1
chr3	103914071	103914171	101	*	6.74	2.92	3.82	2.19e-48	2.4e-47	Rsbn1	rosbin, round spermatid basic protein 1
chr6	13871722	13871836	115	*	6.74	2.92	3.82	2.19e-48	2.4e-47	1110019D14Rik	RIKEN cDNA 1110019D14 gene
chr7	90262263	90262368	106	*	6.74	2.92	3.82	2.19e-48	2.4e-47	Ccdc83	coiled-coil domain containing 83
chr1	10231906	10232006	101	*	6.16	2.33	3.82	7.8e-33	6.53e-32	Arfgef1	ADP-ribosylation factor guanine nucleotide-exchange factor 1(brefeldin A-inhibited)
chr1	44745867	44745967	101	*	6.16	2.33	3.82	7.8e-33	6.53e-32	4930521E06Rik	RIKEN cDNA 4930521E06 gene
chr1	95665613	95665713	101	*	6.16	2.33	3.82	7.8e-33	6.53e-32	St8sia4	ST8 alpha-N-acetyl-neuraminide alpha-2,8-sialyltransferase 4
chr11	19020002	19020126	125	*	6.16	2.33	3.82	7.8e-33	6.53e-32	Meis1	Meis homeobox 1
chr12	38780666	38780770	105	*	6.16	2.33	3.82	7.8e-33	6.53e-32	Etv1	ets variant 1
chr13	119754475	119754575	101	*	6.16	2.33	3.82	7.8e-33	6.53e-32	Nim1k	NIM1 serine/threonine protein kinase
chr3	136295432	136295532	101	*	5.16	1.33	3.82	3.2e-17	1.85e-16	Bank1	B cell scaffold protein with ankyrin repeats 1
chr13	107890001	107890789	789	*	10.91	7.1	3.81	0	0	Zswim6	zinc finger SWIM-type containing 6
chr12	51347893	51348660	768	*	9.68	5.87	3.81	0	0	G2e3	G2/M-phase specific E3 ubiquitin ligase
chr17	7169723	7170378	656	*	10.03	6.22	3.81	0	0	Rps6ka2	ribosomal protein S6 kinase, polypeptide 2
chr8	69832263	69832740	478	*	9.97	6.16	3.81	0	0	Pbx4	pre B cell leukemia homeobox 4
chr17	56830859	56831434	576	*	10.41	6.6	3.81	0	0	Rfx2	regulatory factor X, 2 (influences HLA class II expression)
chr1	17097348	17098128	781	*	9.7	5.9	3.81	0	0	Jph1	junctophilin 1
chr17	65613381	65614299	919	*	10.66	6.85	3.81	0	0	Vapa	vesicle-associated membrane protein, associated protein A
chr1	66817289	66817960	672	*	9.99	6.18	3.81	0	0	Kansl1l	KAT8 regulatory NSL complex subunit 1-like
chr17	56036365	56036941	577	*	10.18	6.37	3.81	0	0	Sh3gl1	SH3-domain GRB2-like 1
chr10	40349001	40349455	455	*	9.95	6.14	3.81	0	0	Cdk19	cyclin-dependent kinase 19
chr5	41844026	41844550	525	*	9.49	5.69	3.81	3.84999999983624e-314	2.95000000000214e-312	Bod1l	biorientation of chromosomes in cell division 1-like
chr2	181864141	181864479	339	*	9.33	5.52	3.81	1.27e-279	8.14e-278	Polr3k	polymerase (RNA) III (DNA directed) polypeptide K
chr11	48800196	48800658	463	*	9.2	5.39	3.81	5.71e-257	3.19e-255	Rack1	receptor for activated C kinase 1
chr14	103099431	103099725	295	*	9.2	5.39	3.81	8.49e-256	4.7e-254	Fbxl3	F-box and leucine-rich repeat protein 3
chr3	156560773	156561151	379	*	9.18	5.37	3.81	3.11e-252	1.69e-250	4930570G19Rik	RIKEN cDNA 4930570G19 gene
chr14	59440804	59441140	337	*	9.16	5.35	3.81	7.69e-250	4.13e-248	Gm45935	predicted gene, 45935
chr3	54735319	54735618	300	*	8.99	5.18	3.81	1.9e-222	8.68e-221	Exosc8	exosome component 8
chr5	93206696	93207036	341	*	8.91	5.1	3.81	1.57e-210	6.68e-209	2010109A12Rik	RIKEN cDNA 2010109A12 gene
chr15	91573121	91573388	268	*	8.91	5.1	3.81	2.33e-209	9.85e-208	Slc2a13	solute carrier family 2 (facilitated glucose transporter), member 13
chr2	82053107	82053561	455	*	8.87	5.06	3.81	1.42e-204	5.81e-203	Zfp804a	zinc finger protein 804A
chr13	30545249	30545517	269	*	8.8	4.99	3.81	4.75e-195	1.82e-193	Uqcrfs1	ubiquinol-cytochrome c reductase, Rieske iron-sulfur polypeptide 1
chr3	84252770	84253227	458	*	8.65	4.85	3.81	5.32e-176	1.82e-174	Trim2	tripartite motif-containing 2
chr6	134792522	134792931	410	*	8.65	4.85	3.81	5.32e-176	1.82e-174	Dusp16	dual specificity phosphatase 16
chr7	6730286	6730652	367	*	8.58	4.77	3.81	1.2e-167	3.88e-166	Peg3	paternally expressed 3
chr3	127552897	127553147	251	*	8.53	4.71	3.81	1.09e-161	3.39e-160	Larp7	La ribonucleoprotein domain family, member 7
chr7	42505674	42505943	270	*	8.52	4.71	3.81	1.62e-160	5e-159	Zfp141	zinc finger protein 141
chr4	40269514	40269702	189	*	8.4	4.6	3.81	1.35e-148	3.83e-147	Smim27	small integral membrane protein 27
chr6	41604376	41604620	245	*	8.32	4.5	3.81	3.06e-140	8.16e-139	Ephb6	Eph receptor B6
chr13	83518309	83518591	283	*	8.15	4.33	3.81	9.48e-125	2.27e-123	Mef2c	myocyte enhancer factor 2C
chr1	143640594	143640970	377	*	8.11	4.3	3.81	3.5e-121	8.18e-120	B3galt2	UDP-Gal:betaGlcNAc beta 1,3-galactosyltransferase, polypeptide 2
chr1	195176603	195176862	260	*	8.07	4.26	3.81	8.7e-119	1.99e-117	Cr2	complement receptor 2
chr14	55052689	55052874	186	*	7.91	4.1	3.81	1.1e-105	2.25e-104	Thtpa	thiamine triphosphatase
chr19	34550965	34551159	195	*	7.78	3.97	3.81	2.51e-97	4.83e-96	Ifit2	interferon-induced protein with tetratricopeptide repeats 2
chr15	18820335	18820598	264	*	7.73	3.92	3.81	9.33e-94	1.74e-92	Cdh10	cadherin 10
chr6	85915847	85916148	302	*	7.73	3.92	3.81	9.33e-94	1.74e-92	Tprkb	Tp53rk binding protein
chr3	51889800	51890029	230	*	7.63	3.82	3.81	8.63e-88	1.52e-86	Maml3	mastermind like transcriptional coactivator 3
chr3	75956103	75956263	161	*	7.63	3.82	3.81	8.63e-88	1.52e-86	Golim4	golgi integral membrane protein 4
chr3	14641596	14641767	172	*	7.53	3.71	3.81	8e-82	1.33e-80	Car13	carbonic anhydrase 13
chr15	34082368	34082471	104	*	7.34	3.54	3.81	2.78e-72	4.16e-71	Mtdh	metadherin
chrX	42068095	42068195	101	*	7.34	3.54	3.81	2.78e-72	4.16e-71	Xiap	X-linked inhibitor of apoptosis
chr10	105841642	105841788	147	*	7.22	3.41	3.81	2.6e-66	3.64e-65	Ccdc59	coiled-coil domain containing 59
chr17	21532691	21532816	126	*	7.22	3.41	3.81	2.6e-66	3.64e-65	Zfp52	zinc finger protein 52
chr13	62467099	62467199	101	*	7.07	3.26	3.81	2.44e-60	3.16e-59	Zfp935	zinc finger protein 935
chr16	77236434	77236561	128	*	6.82	3.01	3.81	8.69e-51	9.87e-50	Mir99ahg	Mir99a and Mirlet7c-1 host gene (non-protein coding)
chr3	118443837	118443937	101	*	6.82	3.01	3.81	8.69e-51	9.87e-50	Mir137	microRNA 137
chr13	20139089	20139189	101	*	6.63	2.82	3.81	8.3e-45	8.62e-44	Elmo1	engulfment and cell motility 1
chr14	103843867	103843967	101	*	6.63	2.82	3.81	8.3e-45	8.62e-44	Ednrb	endothelin receptor type B
chr16	50432652	50432753	102	*	6.63	2.82	3.81	8.3e-45	8.62e-44	Bbx	bobby sox HMG box containing
chr17	94750267	94750367	101	*	6.63	2.82	3.81	8.3e-45	8.62e-44	2700099C18Rik	NDC80 homolog, kinetochore complex component pseudogene
chr8	39005526	39005640	115	*	6.63	2.82	3.81	8.3e-45	8.62e-44	Tusc3	tumor suppressor candidate 3
chrX	7423000	7423100	101	*	6.63	2.82	3.81	8.3e-45	8.62e-44	2010204K13Rik	RIKEN cDNA 2010204K13 gene
chr13	67375506	67375606	101	*	5.63	1.82	3.81	3.05e-23	2.07e-22	Zfp456	zinc finger protein 456
chr9	38718193	38718293	101	*	5.63	1.82	3.81	3.05e-23	2.07e-22	Vwa5a	von Willebrand factor A domain containing 5A
chr1	78657555	78658004	450	*	9.77	5.97	3.8	0	0	Utp14b	UTP14B small subunit processome component
chr8	22185468	22186132	665	*	9.55	5.74	3.8	0	0	Ckap2	cytoskeleton associated protein 2
chr2	151008828	151009525	698	*	9.86	6.06	3.8	0	0	Ninl	ninein-like
chr1	55052382	55052955	574	*	10.03	6.23	3.8	0	0	Coq10b	coenzyme Q10B
chr9	25251962	25253007	1046	*	10.49	6.69	3.8	0	0	2020-09-07	septin 7
chr1	97661826	97662333	508	*	9.8	6	3.8	0	0	D1Ertd622e	DNA segment, Chr 1, ERATO Doi 622, expressed
chr3	8666600	8667962	1363	*	10.97	7.17	3.8	0	0	Hey1	hairy/enhancer-of-split related with YRPW motif 1
chr13	81710710	81711702	993	*	10.49	6.69	3.8	0	0	Polr3g	polymerase (RNA) III (DNA directed) polypeptide G
chr6	38433542	38434031	490	*	9.52	5.73	3.8	5.61999672144418e-319	4.44999986552752e-317	Ubn2	ubinuclein 2
chr7	6696167	6696699	533	*	9.48	5.69	3.8	1.25999999999999e-310	0	Zim1	zinc finger, imprinted 1
chr3	65958088	65958399	312	*	9.45	5.66	3.8	1.13e-304	8.26e-303	Ccnl1	cyclin L1
chr9	37488730	37489384	655	*	9.45	5.64	3.8	1.89e-303	1.37e-301	Msantd2	Myb/SANT-like DNA-binding domain containing 2
chr6	140423818	140424330	513	*	9.42	5.61	3.8	1.71e-297	1.2e-295	Plekha5	pleckstrin homology domain containing, family A member 5
chr7	105744247	105744625	379	*	9.34	5.54	3.8	7.59e-281	4.91e-279	Taf10	TATA-box binding protein associated factor 10
chr11	40755174	40755527	354	*	9.32	5.52	3.8	2.78e-277	1.76e-275	Ccng1	cyclin G1
chr10	34206763	34207394	632	*	9.3	5.5	3.8	1.02e-273	6.27e-272	Dse	dermatan sulfate epimerase
chr3	94477999	94478446	448	*	9.17	5.37	3.8	4.62e-251	2.5e-249	Celf3	CUGBP, Elav-like family member 3
chr4	21847848	21848293	446	*	9.16	5.35	3.8	1.14e-248	6.08e-247	4930528A17Rik	RIKEN cDNA 4930528A17 gene
chr13	37994076	37994374	299	*	9.08	5.28	3.8	1.39e-235	6.85e-234	Ssr1	signal sequence receptor, alpha
chr11	6546735	6546978	244	*	9.06	5.26	3.8	3.44e-233	1.67e-231	Ccm2	cerebral cavernous malformation 2
chr8	76901998	76902228	231	*	8.92	5.12	3.8	1.4e-210	5.95e-209	Nr3c2	nuclear receptor subfamily 3, group C, member 2
chr3	76074348	76074849	502	*	8.88	5.08	3.8	8.55e-206	3.53e-204	Fstl5	follistatin-like 5
chr5	29378260	29378575	316	*	8.81	5.01	3.8	2.85e-196	1.11e-194	Lmbr1	limb region 1
chr1	195130929	195131210	282	*	8.79	4.99	3.8	1.05e-192	3.97e-191	Cr1l	complement component (3b/4b) receptor 1-like
chr17	15499694	15500009	316	*	8.65	4.85	3.8	7.89e-175	2.68e-173	Tbp	TATA box binding protein
chr13	74208575	74208815	241	*	8.49	4.69	3.8	5.98e-157	1.8e-155	Exoc3	exocyst complex component 3
chr12	100159581	100159823	243	*	8.4	4.6	3.8	2.01e-147	5.63e-146	Nrde2	nrde-2 necessary for RNA interference, domain containing
chr17	79052490	79052832	343	*	8.4	4.6	3.8	2.01e-147	5.63e-146	Qpct	glutaminyl-peptide cyclotransferase (glutaminyl cyclase)
chr7	84689591	84689735	145	*	8.24	4.44	3.8	6.2e-132	1.56e-130	2610206C17Rik	RIKEN cDNA 2610206C17 gene
chr17	23193583	23193754	172	*	8.02	4.22	3.8	4.79e-114	1.05e-112	Zfp40	zinc finger protein 40
chr3	10331125	10331278	154	*	7.99	4.18	3.8	1.19e-111	2.57e-110	Impa1	inositol (myo)-1(or 4)-monophosphatase 1
chrX	136172126	136172294	169	*	7.77	3.97	3.8	3.74e-96	7.13e-95	Tceal8	transcription elongation factor A (SII)-like 8
chr3	13471496	13471659	164	*	7.72	3.92	3.8	1.39e-92	2.57e-91	Ralyl	RALY RNA binding protein-like
chr4	89294829	89294929	101	*	7.67	3.87	3.8	3.46e-90	6.24e-89	Cdkn2a	cyclin dependent kinase inhibitor 2A
chr4	110287462	110287611	150	*	7.67	3.87	3.8	3.46e-90	6.24e-89	Elavl4	ELAV like RNA binding protein 4
chr12	3427731	3427906	176	*	7.4	3.6	3.8	1.11e-74	1.71e-73	Asxl2	additional sex combs like 2, transcriptional regulator
chr12	91588188	91588288	101	*	7.4	3.6	3.8	1.11e-74	1.71e-73	Gtf2a1	general transcription factor II A, 1
chr13	86046370	86046486	117	*	7.27	3.47	3.8	1.04e-68	1.5e-67	Cox7c	cytochrome c oxidase subunit 7C
chrX	136708518	136708656	139	*	7.14	3.33	3.8	9.73e-63	1.3e-61	Tceal1	transcription elongation factor A (SII)-like 1
chr12	118847174	118847274	101	*	6.99	3.18	3.8	9.17e-57	1.13e-55	Sp8	trans-acting transcription factor 8
chrX	38313398	38313611	214	*	6.99	3.18	3.8	9.17e-57	1.13e-55	Atp1b4	ATPase, (Na+)/K+ transporting, beta 4 polypeptide
chrX	85048288	85048388	101	*	6.99	3.18	3.8	9.17e-57	1.13e-55	Dmd	dystrophin, muscular dystrophy
chr10	34282517	34282664	148	*	6.72	2.92	3.8	3.28e-47	3.54e-46	Tspyl1	testis-specific protein, Y-encoded-like 1
chr13	83524227	83524327	101	*	6.51	2.71	3.8	3.15e-41	3.08e-40	Mef2c	myocyte enhancer factor 2C
chr16	77644686	77644786	101	*	6.51	2.71	3.8	3.15e-41	3.08e-40	Mir125b-2	microRNA 125b-2
chr18	86394957	86395057	101	*	6.51	2.71	3.8	3.15e-41	3.08e-40	Neto1	neuropilin (NRP) and tolloid (TLL)-like 1
chr3	13946580	13946680	101	*	6.51	2.71	3.8	3.15e-41	3.08e-40	Ralyl	RALY RNA binding protein-like
chr3	50443599	50443699	101	*	6.51	2.71	3.8	3.15e-41	3.08e-40	Slc7a11	solute carrier family 7 (cationic amino acid transporter, y+ system), member 11
chr18	69593084	69593184	101	*	6.27	2.47	3.8	3.06e-35	2.69e-34	Tcf4	transcription factor 4
chr5	9703751	9703873	123	*	6.27	2.47	3.8	3.06e-35	2.69e-34	Grm3	glutamate receptor, metabotropic 3
chrX	136708298	136708398	101	*	6.27	2.47	3.8	3.06e-35	2.69e-34	Tceal1	transcription elongation factor A (SII)-like 1
chr2	146384761	146384861	101	*	5.99	2.18	3.8	3.02e-29	2.35e-28	Ralgapa2	Ral GTPase activating protein, alpha subunit 2 (catalytic)
chr3	130180295	130180395	101	*	5.99	2.18	3.8	3.02e-29	2.35e-28	Col25a1	collagen, type XXV, alpha 1
chr6	129534260	129534360	101	*	5.99	2.18	3.8	3.02e-29	2.35e-28	Gabarapl1	gamma-aminobutyric acid (GABA) A receptor-associated protein-like 1
chr15	51991621	51992008	388	*	9.69	5.9	3.79	0	0	Rad21	RAD21 cohesin complex component
chr7	27178438	27179225	788	*	10.21	6.42	3.79	0	0	Rab4b	RAB4B, member RAS oncogene family
chr13	21786864	21787831	968	*	9.65	5.86	3.79	0	0	Hist1h2an	histone cluster 1, H2an
chr16	84834612	84835172	561	*	9.72	5.93	3.79	0	0	Gabpa	GA repeat binding protein, alpha
chr2	14055094	14056218	1125	*	10.42	6.63	3.79	0	0	Hacd1	3-hydroxyacyl-CoA dehydratase 1
chr5	64802688	64803344	657	*	9.88	6.09	3.79	0	0	Klf3	Kruppel-like factor 3 (basic)
chr2	54436086	54436688	603	*	9.61	5.82	3.79	0	0	Galnt13	polypeptide N-acetylgalactosaminyltransferase 13
chr19	53902960	53903523	564	*	9.53	5.74	3.79	3.36014045736632e-320	2.66999991931651e-318	Pdcd4	programmed cell death 4
chr17	56008146	56008652	507	*	9.5	5.71	3.79	4.48000000001605e-313	3.40999999999986e-311	Mpnd	MPN domain containing
chr14	105258416	105258851	436	*	9.43	5.64	3.79	9.06e-299	6.37e-297	Ndfip2	Nedd4 family interacting protein 2
chr10	71237944	71238292	349	*	9.41	5.63	3.79	3.31e-295	2.29e-293	Tfam	transcription factor A, mitochondrial
chrX	159532427	159532749	323	*	9.22	5.42	3.79	3.05e-258	1.72e-256	Bclaf3	Bclaf1 and Thrap3 family member 3
chr4	3574531	3574969	439	*	9.18	5.39	3.79	4.09e-251	2.21e-249	Tmem68	transmembrane protein 68
chr2	136387713	136388215	503	*	9.16	5.37	3.79	1.49e-247	7.9e-246	Pak7	p21 (RAC1) activated kinase 7
chr1	34439288	34439564	277	*	9.14	5.35	3.79	3.7e-245	1.93e-243	Ccdc115	coiled-coil domain containing 115
chr13	23746495	23747111	617	*	9.09	5.3	3.79	8.31e-237	4.14e-235	Hist1h2bb	histone cluster 1, H2bb
chr2	13544321	13544805	485	*	9.07	5.28	3.79	3.04e-233	1.48e-231	Trdmt1	tRNA aspartic acid methyltransferase 1
chr13	104178644	104178912	269	*	9.01	5.22	3.79	1.01e-223	4.64e-222	Trim23	tripartite motif-containing 23
chr2	69206114	69206381	268	*	8.97	5.18	3.79	9.17e-218	4.09e-216	Spc25	SPC25, NDC80 kinetochore complex component, homolog (S. cerevisiae)
chrX	133688833	133689206	374	*	8.91	5.12	3.79	2.07e-209	8.74e-208	Pcdh19	protocadherin 19
chrX	42068305	42068753	449	*	8.8	5.01	3.79	6.25e-194	2.39e-192	Xiap	X-linked inhibitor of apoptosis
chr13	38635048	38635290	243	*	8.66	4.87	3.79	4.71e-176	1.61e-174	Bloc1s5	biogenesis of lysosomal organelles complex-1, subunit 5, muted
chr10	106469331	106469713	383	*	8.56	4.77	3.79	3.91e-164	1.24e-162	Ppfia2	protein tyrosine phosphatase, receptor type, f polypeptide (PTPRF), interacting protein (liprin), alpha 2
chr13	63431669	63431864	196	*	8.36	4.57	3.79	7.4e-144	2.02e-142	Fancc	Fanconi anemia, complementation group C
chr1	59119740	59119936	197	*	8.23	4.44	3.79	9.18e-131	2.29e-129	Tmem237	transmembrane protein 237
chr5	29434581	29434764	184	*	8.13	4.33	3.79	2.09e-122	4.93e-121	Nom1	nucleolar protein with MIF4G domain 1
chr1	91540626	91540784	159	*	7.98	4.18	3.79	1.77e-110	3.79e-109	Asb1	ankyrin repeat and SOCS box-containing 1
chr14	52197168	52197332	165	*	7.85	4.06	3.79	6.02e-101	1.2e-99	Supt16	suppressor of Ty 16
chr14	75473295	75473462	168	*	7.85	4.06	3.79	6.02e-101	1.2e-99	Siah3	siah E3 ubiquitin protein ligase family member 3
chr14	16380269	16380463	195	*	7.81	4.01	3.79	1.5e-98	2.91e-97	Top2b	topoisomerase (DNA) II beta
chr12	59131065	59131175	111	*	7.76	3.97	3.79	5.56e-95	1.05e-93	Mia2	melanoma inhibitory activity 2
chr7	90443169	90443317	149	*	7.76	3.97	3.79	5.56e-95	1.05e-93	Crebzf	CREB/ATF bZIP transcription factor
chr9	83805191	83805367	177	*	7.76	3.97	3.79	5.56e-95	1.05e-93	Elovl4	elongation of very long chain fatty acids (FEN1/Elo2, SUR4/Elo3, yeast)-like 4
chr3	133091264	133091459	196	*	7.66	3.87	3.79	5.15e-89	9.19e-88	Gstcd	glutathione S-transferase, C-terminal domain containing
chr13	20471855	20472023	169	*	7.56	3.77	3.79	4.77e-83	8.04e-82	Elmo1	engulfment and cell motility 1
chr16	60606417	60606570	154	*	7.33	3.54	3.79	4.14e-71	6.13e-70	Epha6	Eph receptor A6
chr14	46387344	46387444	101	*	7.2	3.41	3.79	3.88e-65	5.36e-64	Bmp4	bone morphogenetic protein 4
chr15	10981435	10981535	101	*	7.2	3.41	3.79	3.88e-65	5.36e-64	Amacr	alpha-methylacyl-CoA racemase
chr18	37217187	37217327	141	*	7.2	3.41	3.79	3.88e-65	5.36e-64	Pcdhb1	protocadherin beta 1
chr10	82622878	82623013	136	*	7.05	3.26	3.79	3.65e-59	4.65e-58	1190007I07Rik	RIKEN cDNA 1190007I07 gene
chr13	86046505	86046608	104	*	7.05	3.26	3.79	3.65e-59	4.65e-58	Cox7c	cytochrome c oxidase subunit 7C
chr17	88630395	88630495	101	*	7.05	3.26	3.79	3.65e-59	4.65e-58	Ston1	stonin 1
chr19	40434200	40434300	101	*	7.05	3.26	3.79	3.65e-59	4.65e-58	Sorbs1	sorbin and SH3 domain containing 1
chr3	65529523	65529623	101	*	6.89	3.1	3.79	3.45e-53	4.05e-52	4931440P22Rik	RIKEN cDNA 4931440P22 gene
chrX	7416737	7416932	196	*	6.89	3.1	3.79	3.45e-53	4.05e-52	2010204K13Rik	RIKEN cDNA 2010204K13 gene
chr1	176813490	176814541	1052	*	10.79	7	3.78	0	0	Sdccag8	serologically defined colon cancer antigen 8
chr15	63997822	63998418	597	*	9.91	6.12	3.78	0	0	Fam49b	family with sequence similarity 49, member B
chr1	74284574	74285140	567	*	10.32	6.54	3.78	0	0	Aamp	angio-associated migratory protein
chr1	50927080	50927803	724	*	9.89	6.11	3.78	0	0	Tmeff2	transmembrane protein with EGF-like and two follistatin-like domains 2
chr15	12824563	12825104	542	*	10.05	6.27	3.78	0	0	6030458C11Rik	RIKEN cDNA 6030458C11 gene
chr2	151494004	151494413	410	*	9.56	5.78	3.78	0	0	Nsfl1c	NSFL1 (p97) cofactor (p47)
chr4	11156074	11156601	528	*	9.56	5.78	3.78	0	0	Trp53inp1	transformation related protein 53 inducible nuclear protein 1
chr13	100833082	100833731	650	*	9.94	6.16	3.78	0	0	Slc30a5	solute carrier family 30 (zinc transporter), member 5
chr1	164457885	164458605	721	*	10.27	6.5	3.78	0	0	Atp1b1	ATPase, Na+/K+ transporting, beta 1 polypeptide
chr10	18055337	18055925	589	*	9.79	6.01	3.78	0	0	Reps1	RalBP1 associated Eps domain containing protein
chr1	24678438	24678978	541	*	9.7	5.92	3.78	0	0	Lmbrd1	LMBR1 domain containing 1
chr10	17947353	17948303	951	*	10.13	6.35	3.78	0	0	Heca	hdc homolog, cell cycle regulator
chr11	3123235	3124247	1013	*	10.04	6.26	3.78	0	0	Pisd-ps1	phosphatidylserine decarboxylase, pseudogene 1
chr11	11808654	11809391	738	*	9.98	6.2	3.78	0	0	Fignl1	fidgetin-like 1
chr4	63410451	63410903	453	*	9.53	5.75	3.78	2.94018465840126e-320	2.33999865248977e-318	Akna	AT-hook transcription factor
chr16	84735147	84735483	337	*	9.44	5.66	3.78	5.39e-300	3.83e-298	Mrpl39	mitochondrial ribosomal protein L39
chr19	17837535	17837849	315	*	9.39	5.61	3.78	2.62e-289	1.75e-287	Pcsk5	proprotein convertase subtilisin/kexin type 5
chr17	21488793	21489276	484	*	9.37	5.58	3.78	1.09e-285	7.22e-284	Zfp53	zinc finger protein 53
chrX	42148962	42149319	358	*	9.24	5.46	3.78	7.34e-262	4.23e-260	Stag2	stromal antigen 2
chr2	18027418	18027690	273	*	9.17	5.39	3.78	6.03e-250	3.24e-248	Gm17762	predicted gene, 17762
chr3	142764988	142765351	364	*	9.15	5.37	3.78	2.2e-246	1.16e-244	Gtf2b	general transcription factor IIB
chr10	50894468	50894764	297	*	8.86	5.08	3.78	4.09e-201	1.63e-199	Sim1	single-minded family bHLH transcription factor 1
chr3	51701406	51701753	348	*	8.84	5.06	3.78	1.01e-198	4.01e-197	Mgst2	microsomal glutathione S-transferase 2
chr1	52119195	52119485	291	*	8.49	4.71	3.78	5.27e-157	1.59e-155	Stat1	signal transducer and activator of transcription 1
chr17	17374458	17374632	175	*	8.4	4.63	3.78	1.77e-147	4.95e-146	Riok2	RIO kinase 2
chr17	64600601	64600747	147	*	8.34	4.57	3.78	1.62e-141	4.34e-140	Man2a1	mannosidase 2, alpha 1
chr8	78820959	78821250	292	*	8.22	4.44	3.78	1.35e-129	3.35e-128	Lsm6	LSM6 homolog, U6 small nuclear RNA and mRNA degradation associated
chr11	19018956	19019123	168	*	8	4.22	3.78	1.05e-111	2.27e-110	Meis1	Meis homeobox 1
chrX	75764612	75764801	190	*	8	4.22	3.78	1.05e-111	2.27e-110	4933407K13Rik	RIKEN cDNA 4933407K13 gene
chr6	56362253	56362450	198	*	7.92	4.14	3.78	9.65e-106	1.99e-104	Pde1c	phosphodiesterase 1C
chr3	125403847	125404125	279	*	7.88	4.1	3.78	2.41e-103	4.87e-102	Ndst4	N-deacetylase/N-sulfotransferase (heparin glucosaminyl) 4
chr6	21851538	21851718	181	*	7.88	4.1	3.78	2.41e-103	4.87e-102	Tspan12	tetraspanin 12
chr6	36755216	36755550	335	*	7.88	4.1	3.78	2.41e-103	4.87e-102	Ptn	pleiotrophin
chr7	59229395	59229537	143	*	7.83	4.06	3.78	8.9e-100	1.75e-98	Ube3a	ubiquitin protein ligase E3A
chr14	54924740	54925004	265	*	7.7	3.92	3.78	2.06e-91	3.76e-90	Efs	embryonal Fyn-associated substrate
chr16	67617966	67618285	320	*	7.7	3.92	3.78	2.06e-91	3.76e-90	Cadm2	cell adhesion molecule 2
chr17	80981822	80982067	246	*	7.6	3.82	3.78	1.91e-85	3.28e-84	Tmem178	transmembrane protein 178
chr3	20057980	20058254	275	*	7.6	3.82	3.78	1.91e-85	3.28e-84	Hltf	helicase-like transcription factor
chr11	11462242	11462383	142	*	7.38	3.6	3.78	1.65e-73	2.51e-72	Zpbp	zona pellucida binding protein
chr17	90704954	90705060	107	*	7.25	3.47	3.78	1.54e-67	2.19e-66	Nrxn1	neurexin I
chrX	163958093	163958193	101	*	7.25	3.47	3.78	1.54e-67	2.19e-66	Zrsr2	zinc finger (CCCH type), RNA binding motif and serine/arginine rich 2
chr12	98573952	98574122	171	*	7.12	3.33	3.78	1.45e-61	1.91e-60	Kcnk10	potassium channel, subfamily K, member 10
chr6	54552968	54553068	101	*	7.12	3.33	3.78	1.45e-61	1.91e-60	Scrn1	secernin 1
chr18	23036969	23037091	123	*	6.96	3.18	3.78	1.37e-55	1.66e-54	Nol4	nucleolar protein 4
chr3	94932984	94933094	111	*	6.96	3.18	3.78	1.37e-55	1.66e-54	Selenbp1	selenium binding protein 1
chr9	88439332	88439473	142	*	6.96	3.18	3.78	1.37e-55	1.66e-54	Snx14	sorting nexin 14
chr2	117120048	117120212	165	*	6.79	3.01	3.78	1.3e-49	1.45e-48	Spred1	sprouty protein with EVH-1 domain 1, related sequence
chr3	24605658	24605826	169	*	6.79	3.01	3.78	1.3e-49	1.45e-48	Naaladl2	N-acetylated alpha-linked acidic dipeptidase-like 2
chr1	9300705	9300873	169	*	6.6	2.82	3.78	1.24e-43	1.27e-42	Sntg1	syntrophin, gamma 1
chr15	69923488	69923588	101	*	6.6	2.82	3.78	1.24e-43	1.27e-42	Gm19782	predicted gene, 19782
chr2	146502841	146502941	101	*	6.6	2.82	3.78	1.24e-43	1.27e-42	Ralgapa2	Ral GTPase activating protein, alpha subunit 2 (catalytic)
chr9	72275387	72275487	101	*	6.6	2.82	3.78	1.24e-43	1.27e-42	Zfp280d	zinc finger protein 280D
chrX	9243554	9243700	147	*	6.38	2.6	3.78	1.2e-37	1.1e-36	Xk	X-linked Kx blood group
chr16	66967764	66967926	163	*	6.12	2.33	3.78	1.18e-31	9.62e-31	1700010K23Rik	RIKEN cDNA 1700010K23 gene
chr16	74375796	74375896	101	*	6.12	2.33	3.78	1.18e-31	9.62e-31	Robo2	roundabout guidance receptor 2
chr13	19396518	19396618	101	*	5.38	1.6	3.78	1.21e-19	7.51e-19	Stard3nl	STARD3 N-terminal like
chr13	21812278	21812386	109	*	5.38	1.6	3.78	1.21e-19	7.51e-19	Hist1h4m	histone cluster 1, H4m
chr3	127896574	127896674	101	*	5.38	1.6	3.78	1.21e-19	7.51e-19	Fam241a	family with sequence similarity 241, member A
chr10	11388153	11388253	101	*	3.79	0.01	3.78	1.65e-07	6.72e-07	Epm2a	epilepsy, progressive myoclonic epilepsy, type 2 gene alpha
chr4	41773872	41773972	101	*	3.79	0.01	3.78	1.65e-07	6.72e-07	Ccl27a	chemokine (C-C motif) ligand 27A
chr6	57433700	57433804	105	*	3.79	0.01	3.78	1.65e-07	6.72e-07	Vmn1r20	vomeronasal 1 receptor 20
chrX	53643496	53643632	137	*	3.79	0.01	3.78	1.65e-07	6.72e-07	Rtl8a	retrotransposon Gag like 8A
chr3	30602506	30603051	546	*	9.68	5.91	3.77	0	0	Mynn	myoneurin
chr19	33391557	33392331	775	*	9.76	5.99	3.77	0	0	Rnls	renalase, FAD-dependent amine oxidase
chr16	56075275	56075997	723	*	9.59	5.82	3.77	0	0	Senp7	SUMO1/sentrin specific peptidase 7
chr8	71272252	71272868	617	*	10.27	6.5	3.77	0	0	Haus8	4HAUS augmin-like complex, subunit 8
chr19	43674769	43675235	467	*	9.79	6.02	3.77	0	0	Slc25a28	solute carrier family 25, member 28
chr4	14826387	14826784	398	*	9.7	5.93	3.77	0	0	Otud6b	OTU domain containing 6B
chr7	6286206	6286770	565	*	9.55	5.78	3.77	1.03753785626662e-322	8.37935335346754e-321	Zfp667	zinc finger protein 667
chr5	64230022	64230493	472	*	9.43	5.66	3.77	1.17e-297	8.16e-296	Tbc1d1	TBC1 domain family, member 1
chr18	33213799	33214274	476	*	9.41	5.64	3.77	6.24e-293	4.26e-291	Stard4	StAR-related lipid transfer (START) domain containing 4
chr8	26157992	26158333	342	*	9.32	5.55	3.77	4.62e-275	2.87e-273	Thap1	THAP domain containing, apoptosis associated protein 1
chr2	58567192	58567786	595	*	9.3	5.54	3.77	1.15e-272	7.03e-271	Upp2	uridine phosphorylase 2
chr17	57249291	57249691	401	*	9.26	5.49	3.77	1.76e-265	1.03e-263	Trip10	thyroid hormone receptor interactor 10
chr4	148159927	148160297	371	*	9.23	5.46	3.77	1.59e-259	9.04e-258	Fbxo44	F-box protein 44
chr11	40692390	40692867	478	*	9.23	5.46	3.77	2.34e-258	1.32e-256	Mat2b	methionine adenosyltransferase II, beta
chrX	134585449	134585753	305	*	9.2	5.42	3.77	1.44e-253	7.88e-252	Rpl36a	ribosomal protein L36A
chr5	45856253	45856822	570	*	9.17	5.41	3.77	7.72e-249	4.12e-247	Lcorl	ligand dependent nuclear receptor corepressor-like
chr13	34875237	34875731	495	*	9.09	5.32	3.77	1.07e-235	5.31e-234	Prpf4b	pre-mRNA processing factor 4B
chr12	55079989	55080621	633	*	9.09	5.32	3.77	1.58e-234	7.73e-233	2700097O09Rik	RIKEN cDNA 2700097O09 gene
chr4	97772211	97772606	396	*	8.94	5.16	3.77	7.28e-212	3.13e-210	Nfia	nuclear factor I/A
chr1	152902572	152902951	380	*	8.93	5.16	3.77	1.07e-210	4.56e-209	Smg7	Smg-7 homolog, nonsense mediated mRNA decay factor (C. elegans)
chr16	28753191	28753621	431	*	8.85	5.08	3.77	8.83e-199	3.49e-197	Fgf12	fibroblast growth factor 12
chr18	30272668	30272886	219	*	8.64	4.87	3.77	1.51e-172	5.04e-171	Pik3c3	phosphatidylinositol 3-kinase catalytic subunit type 3
chr10	52417759	52417960	202	*	8.49	4.71	3.77	7.77e-156	2.32e-154	Nus1	NUS1 dehydrodolichyl diphosphate synthase subunit
chr4	6991192	6991549	358	*	8.49	4.71	3.77	7.77e-156	2.32e-154	Tox	thymocyte selection-associated high mobility group box
chrX	13281647	13282067	421	*	8.45	4.69	3.77	2.85e-152	8.28e-151	Ddx3x	DEAD/H (Asp-Glu-Ala-Asp/His) box polypeptide 3, X-linked
chr1	84838637	84838853	217	*	8.18	4.41	3.77	4.98e-126	1.2e-124	Trip12	thyroid hormone receptor interactor 12
chr2	135658560	135658773	214	*	8.14	4.37	3.77	1.83e-122	4.31e-121	Plcb4	phospholipase C, beta 4
chr3	98382312	98382574	263	*	8.11	4.33	3.77	4.57e-120	1.06e-118	Zfp697	zinc finger protein 697
chr2	109953399	109953637	239	*	7.78	4.01	3.77	3.29e-96	6.26e-95	Lgr4	leucine-rich repeat-containing G protein-coupled receptor 4
chr3	31093298	31093441	144	*	7.69	3.92	3.77	3.04e-90	5.48e-89	Skil	SKI-like
chr10	34036727	34036875	149	*	7.59	3.82	3.77	2.82e-84	4.79e-83	Trappc3l	trafficking protein particle complex 3 like
chr17	83351148	83351432	285	*	7.59	3.82	3.77	2.82e-84	4.79e-83	Eml4	echinoderm microtubule associated protein like 4
chrX	134718597	134718882	286	*	7.43	3.66	3.77	6.58e-76	1.02e-74	Armcx1	armadillo repeat containing, X-linked 1
chr13	74061994	74062159	166	*	7.31	3.54	3.77	6.14e-70	8.97e-69	Cep72	centrosomal protein 72
chr6	99485479	99485579	101	*	7.31	3.54	3.77	6.14e-70	8.97e-69	Foxp1	forkhead box P1
chr8	46471621	46471759	139	*	7.31	3.54	3.77	6.14e-70	8.97e-69	Acsl1	acyl-CoA synthetase long-chain family member 1
chr9	35558458	35558561	104	*	7.31	3.54	3.77	6.14e-70	8.97e-69	Ddx25	DEAD (Asp-Glu-Ala-Asp) box polypeptide 25
chr1	119329757	119329857	101	*	7.03	3.26	3.77	5.42e-58	6.8e-57	Inhbb	inhibin beta-B
chr10	43478671	43478801	131	*	7.03	3.26	3.77	5.42e-58	6.8e-57	Bend3	BEN domain containing 3
chr11	42000334	42000434	101	*	7.03	3.26	3.77	5.42e-58	6.8e-57	Gabrg2	gamma-aminobutyric acid (GABA) A receptor, subunit gamma 2
chr13	69810022	69810122	101	*	7.03	3.26	3.77	5.42e-58	6.8e-57	Med10	mediator complex subunit 10
chr1	119054138	119054238	101	*	6.87	3.1	3.77	5.13e-52	5.93e-51	Gli2	GLI-Kruppel family member GLI2
chr17	22424402	22424520	119	*	6.69	2.92	3.77	4.89e-46	5.18e-45	Zfp946	zinc finger protein 946
chr5	76815275	76815375	101	*	6.69	2.92	3.77	4.89e-46	5.18e-45	C530008M17Rik	RIKEN cDNA C530008M17 gene
chr14	39044016	39044116	101	*	6.48	2.71	3.77	4.7e-40	4.5e-39	Nrg3os	neuregulin 3, opposite strand
chr1	64532596	64533520	925	*	10.46	6.7	3.76	0	0	Creb1	cAMP responsive element binding protein 1
chr7	79272857	79273350	494	*	9.65	5.88	3.76	0	0	Abhd2	abhydrolase domain containing 2
chr9	118040155	118041021	867	*	10.32	6.56	3.76	0	0	Azi2	5-azacytidine induced gene 2
chr10	81496300	81496662	363	*	9.7	5.94	3.76	0	0	Ncln	nicalin
chr10	99106724	99107209	486	*	9.63	5.87	3.76	0	0	Poc1b	POC1 centriolar protein B
chr10	99262695	99263815	1121	*	10.46	6.7	3.76	0	0	Dusp6	dual specificity phosphatase 6
chr9	86880332	86880930	599	*	9.81	6.06	3.76	0	0	Snap91	synaptosomal-associated protein 91
chr13	78203373	78204272	900	*	9.63	5.87	3.76	0	0	Nr2f1	nuclear receptor subfamily 2, group F, member 1
chr9	21546389	21547146	758	*	10.56	6.81	3.76	0	0	Carm1	coactivator-associated arginine methyltransferase 1
chr8	72492439	72493133	695	*	10.23	6.47	3.76	0	0	Slc35e1	solute carrier family 35, member E1
chr3	108721804	108722514	711	*	9.94	6.18	3.76	0	0	Gpsm2	G-protein signalling modulator 2 (AGS3-like, C. elegans)
chr1	119504626	119505049	424	*	9.66	5.91	3.76	0	0	Ralb	v-ral simian leukemia viral oncogene B
chr3	116807757	116808394	638	*	9.54	5.78	3.76	2.21983694676472e-320	1.76000016886736e-318	Agl	amylo-1,6-glucosidase, 4-alpha-glucanotransferase
chr4	5644000	5644957	958	*	9.54	5.78	3.76	3.23998369229773e-319	2.57000004446695e-317	Fam110b	family with sequence similarity 110, member B
chr13	17943937	17944339	403	*	9.39	5.63	3.76	2.27e-289	1.52e-287	Rala	v-ral simian leukemia viral oncogene A (ras related)
chr5	110135589	110135972	384	*	9.3	5.54	3.76	2.46e-270	1.49e-268	Chfr	checkpoint with forkhead and ring finger domains
chr18	7868577	7868938	362	*	9.2	5.44	3.76	1.83e-252	9.96e-251	Wac	WW domain containing adaptor with coiled-coil
chr2	174329522	174329924	403	*	9.1	5.33	3.76	9.3e-236	4.6e-234	Gnas	GNAS (guanine nucleotide binding protein, alpha stimulating) complex locus
chr18	46741355	46741659	305	*	8.96	5.2	3.76	1.73e-215	7.59e-214	Atg12	autophagy related 12
chr6	136518605	136518914	310	*	8.96	5.2	3.76	1.73e-215	7.59e-214	Atf7ip	activating transcription factor 7 interacting protein
chr13	62466656	62466982	327	*	8.96	5.2	3.76	2.53e-214	1.1e-212	Zfp935	zinc finger protein 935
chr16	59471702	59472094	393	*	8.92	5.16	3.76	1.57e-209	6.64e-208	Riox2	ribosomal oxygenase 2
chr15	51877257	51877485	229	*	8.82	5.06	3.76	3.22e-195	1.24e-193	Utp23	UTP23 small subunit processome component
chr6	131388364	131388671	308	*	8.82	5.06	3.76	3.22e-195	1.24e-193	Ybx3	Y box protein 3
chr2	150786616	150786871	256	*	8.77	5.01	3.76	4.29e-188	1.58e-186	Pygb	brain glycogen phosphorylase
chr19	36083569	36083834	266	*	8.66	4.9	3.76	6.05e-175	2.06e-173	Rpp30	ribonuclease P/MRP 30 subunit
chr3	9833509	9833781	273	*	8.65	4.9	3.76	8.86e-174	2.98e-172	Pag1	phosphoprotein associated with glycosphingolipid microdomains 1
chr1	172550620	172550963	344	*	8.47	4.71	3.76	1.68e-153	4.91e-152	4933439K11Rik	RIKEN cDNA 4933439K11 gene
chr16	17146745	17146980	236	*	8.24	4.47	3.76	7.99e-131	1.99e-129	Ydjc	YdjC homolog (bacterial)
chr5	110176445	110176626	182	*	8.24	4.47	3.76	7.99e-131	1.99e-129	Gm15787	predicted gene 15787
chr1	10038105	10038293	189	*	8.1	4.33	3.76	6.72e-119	1.54e-117	Cops5	COP9 signalosome subunit 5
chr1	175880472	175880616	145	*	8.1	4.33	3.76	6.72e-119	1.54e-117	Exo1	exonuclease 1
chr7	42642403	42642718	316	*	8.02	4.26	3.76	6.17e-113	1.35e-111	Zfp976	zinc finger protein 976
chrX	12673454	12673734	281	*	8.02	4.26	3.76	6.17e-113	1.35e-111	1810030O07Rik	RIKEN cDNA 1810030O07 gene
chr3	146108071	146108279	209	*	7.94	4.18	3.76	5.68e-107	1.18e-105	Wdr63	WD repeat domain 63
chrX	71214905	71215101	197	*	7.94	4.18	3.76	5.68e-107	1.18e-105	Mtm1	X-linked myotubular myopathy gene 1
chr10	82630034	82630239	206	*	7.86	4.1	3.76	5.23e-101	1.04e-99	Tdg	thymine DNA glycosylase
chr8	38661422	38661668	247	*	7.77	4.01	3.76	4.83e-95	9.11e-94	Sgcz	sarcoglycan zeta
chr4	97910925	97911213	289	*	7.73	3.97	3.76	1.21e-92	2.24e-91	Nfia	nuclear factor I/A
chr7	34654952	34655129	178	*	7.63	3.87	3.76	1.12e-86	1.96e-85	Kctd15	potassium channel tetramerisation domain containing 15
chrX	94212827	94213014	188	*	7.63	3.87	3.76	1.12e-86	1.96e-85	Eif2s3x	eukaryotic translation initiation factor 2, subunit 3, structural gene X-linked
chr14	111676026	111676191	166	*	7.53	3.77	3.76	1.04e-80	1.71e-79	Slitrk5	SLIT and NTRK-like family, member 5
chr17	72505284	72505456	173	*	7.53	3.77	3.76	1.04e-80	1.71e-79	Alk	anaplastic lymphoma kinase
chr6	25808960	25809128	169	*	7.53	3.77	3.76	1.04e-80	1.71e-79	Pot1a	protection of telomeres 1A
chr13	17944451	17944581	131	*	7.41	3.66	3.76	9.69e-75	1.49e-73	Rala	v-ral simian leukemia viral oncogene A (ras related)
chrX	21089208	21089382	175	*	7.24	3.47	3.76	2.28e-66	3.2e-65	Zfp300	zinc finger protein 300
chr11	16832023	16832123	101	*	7.1	3.33	3.76	2.14e-60	2.78e-59	Egfr	epidermal growth factor receptor
chr13	23543044	23543345	302	*	7.1	3.33	3.76	2.14e-60	2.78e-59	Hist1h2bh	histone cluster 1, H2bh
chr5	107986774	107986874	101	*	7.1	3.33	3.76	2.14e-60	2.78e-59	Fam69a	family with sequence similarity 69, member A
chr12	119946070	119946218	149	*	6.94	3.18	3.76	2.02e-54	2.42e-53	Tmem196	transmembrane protein 196
chr1	138842510	138842611	102	*	6.77	3.01	3.76	1.92e-48	2.11e-47	Lhx9	LIM homeobox protein 9
chr3	19310819	19310919	101	*	6.77	3.01	3.76	1.92e-48	2.11e-47	Pde7a	phosphodiesterase 7A
chr16	56038010	56038110	101	*	6.24	2.47	3.76	4.58e-34	3.93e-33	Trmt10c	tRNA methyltransferase 10C
chr7	59229830	59229930	101	*	5.94	2.18	3.76	4.53e-28	3.45e-27	Ube3a	ubiquitin protein ligase E3A
chr4	48042832	48043714	883	*	10.63	6.87	3.75	0	0	Nr4a3	nuclear receptor subfamily 4, group A, member 3
chr3	19187756	19188311	556	*	9.8	6.05	3.75	0	0	Mtfr1	mitochondrial fission regulator 1
chr6	149101233	149102002	770	*	9.94	6.18	3.75	0	0	Dennd5b	DENN/MADD domain containing 5B
chr15	11399387	11399933	547	*	9.86	6.11	3.75	0	0	Tars	threonyl-tRNA synthetase
chr8	18846089	18846585	497	*	9.74	5.99	3.75	0	0	Agpat5	1-acylglycerol-3-phosphate O-acyltransferase 5 (lysophosphatidic acid acyltransferase, epsilon)
chr12	17544526	17545082	557	*	10.34	6.59	3.75	0	0	Odc1	ornithine decarboxylase, structural 1
chr4	33247351	33248111	761	*	10.36	6.61	3.75	0	0	Pnrc1	proline-rich nuclear receptor coactivator 1
chr5	43781638	43782685	1048	*	10.4	6.65	3.75	0	0	Fbxl5	F-box and leucine-rich repeat protein 5
chr12	36156341	36156938	598	*	9.43	5.69	3.75	1.27e-296	8.81e-295	Bzw2	basic leucine zipper and W2 domains 2
chr4	116708292	116708683	392	*	9.43	5.67	3.75	2.16e-295	1.5e-293	Mmachc	methylmalonic aciduria cblC type, with homocystinuria
chr14	49172005	49172494	490	*	9.33	5.58	3.75	2.33e-276	1.46e-274	Naa30	N(alpha)-acetyltransferase 30, NatC catalytic subunit
chr8	12395114	12395675	562	*	9.33	5.58	3.75	2.33e-276	1.46e-274	Sox1	SRY (sex determining region Y)-box 1
chr6	22355923	22356373	451	*	9.32	5.57	3.75	5.81e-274	3.59e-272	Fam3c	family with sequence similarity 3, member C
chr17	78936967	78937353	387	*	9.3	5.55	3.75	2.11e-270	1.27e-268	Cebpz	CCAAT/enhancer binding protein zeta
chr1	55405684	55406023	340	*	9.29	5.54	3.75	5.26e-268	3.13e-266	Plcl1	phospholipase C-like 1
chr3	157925023	157925443	421	*	9.28	5.54	3.75	7.66e-267	4.53e-265	Cth	cystathionase (cystathionine gamma-lyase)
chr3	85573812	85574198	387	*	9.25	5.5	3.75	4.76e-262	2.75e-260	Gatb	glutamyl-tRNA(Gln) amidotransferase, subunit B
chr13	21506175	21506663	489	*	9.18	5.42	3.75	6.65e-249	3.55e-247	Zfp389	zinc finger protein 389
chr13	23698171	23698661	491	*	9.17	5.42	3.75	9.71e-248	5.14e-246	Hist1h4c	histone cluster 1, H4c
chr16	16302819	16303078	260	*	8.93	5.18	3.75	1.34e-209	5.69e-208	Yars2	tyrosyl-tRNA synthetase 2 (mitochondrial)
chr6	142756590	142756829	240	*	8.89	5.14	3.75	8.36e-205	3.42e-203	Cmas	cytidine monophospho-N-acetylneuraminic acid synthetase
chr9	31386009	31386262	254	*	8.83	5.08	3.75	1.89e-196	7.35e-195	Nfrkb	nuclear factor related to kappa B binding protein
chr8	95807934	95808242	309	*	8.81	5.06	3.75	6.9e-193	2.62e-191	Cnot1	CCR4-NOT transcription complex, subunit 1
chr8	129234251	129234755	505	*	8.78	5.04	3.75	2.51e-189	9.32e-188	2610044O15Rik8	RIKEN cDNA 2610044O15 gene
chrX	38564503	38564756	254	*	8.72	4.97	3.75	5.7e-181	2.01e-179	Cul4b	cullin 4B
chr18	49755210	49755376	167	*	8.69	4.94	3.75	1.42e-178	4.95e-177	Dtwd2	DTW domain containing 2
chr18	67799886	67800241	356	*	8.52	4.77	3.75	2.69e-158	8.17e-157	4930549G23Rik	RIKEN cDNA 4930549G23 gene
chr5	138622692	138622950	259	*	8.52	4.77	3.75	2.69e-158	8.17e-157	A430033K04Rik	RIKEN cDNA A430033K04 gene
chr6	89643803	89644047	245	*	8.49	4.74	3.75	6.71e-156	2.01e-154	Txnrd3	thioredoxin reductase 3
chr8	120520999	120521330	332	*	8.44	4.69	3.75	6.12e-150	1.75e-148	Gse1	genetic suppressor element 1, coiled-coil protein
chr16	55838866	55839204	339	*	8.4	4.66	3.75	2.24e-146	6.22e-145	Nfkbiz	nuclear factor of kappa light polypeptide gene enhancer in B cells inhibitor, zeta
chr10	89732221	89732441	221	*	8.28	4.54	3.75	1.87e-134	4.78e-133	Actr6	ARP6 actin-related protein 6
chr2	69722583	69722912	330	*	8.25	4.5	3.75	4.68e-132	1.18e-130	Ppig	peptidyl-prolyl isomerase G (cyclophilin G)
chr17	23550287	23550466	180	*	8.19	4.44	3.75	4.29e-126	1.04e-124	6330415G19Rik	RIKEN cDNA 6330415G19 gene
chr13	23621462	23621808	347	*	8.16	4.41	3.75	1.07e-123	2.55e-122	Hist1h2be	histone cluster 1, H2be
chr8	73354336	73354594	259	*	8.16	4.41	3.75	1.07e-123	2.55e-122	Large1	LARGE xylosyl- and glucuronyltransferase 1
chrX	168672555	168672782	228	*	8.12	4.37	3.75	3.93e-120	9.1e-119	Msl3	MSL complex subunit 3
chr10	7667370	7667583	214	*	8.05	4.3	3.75	2.47e-115	5.49e-114	Nup43	nucleoporin 43
chr16	67620012	67620239	228	*	8.05	4.3	3.75	2.47e-115	5.49e-114	Cadm2	cell adhesion molecule 2
chr6	138420594	138420918	325	*	8.05	4.3	3.75	2.47e-115	5.49e-114	Lmo3	LIM domain only 3
chr1	5023244	5023557	314	*	7.98	4.22	3.75	2.27e-109	4.8e-108	Rgs20	regulator of G-protein signaling 20
chr1	163403893	163404067	175	*	7.98	4.22	3.75	2.27e-109	4.8e-108	Gorab	golgin, RAB6-interacting
chr3	63295432	63295723	292	*	7.98	4.22	3.75	2.27e-109	4.8e-108	Mme	membrane metallo endopeptidase
chr4	82505663	82505964	302	*	7.89	4.14	3.75	2.09e-103	4.22e-102	Nfib	nuclear factor I/B
chr6	134920618	134920800	183	*	7.81	4.06	3.75	1.92e-97	3.7e-96	Cdkn1b	cyclin-dependent kinase inhibitor 1B
chrX	160502331	160502506	176	*	7.72	3.97	3.75	1.78e-91	3.25e-90	Phka2	phosphorylase kinase alpha 2
chr18	86710663	86710819	157	*	7.62	3.87	3.75	1.65e-85	2.84e-84	Cbln2	cerebellin 2 precursor protein
chrX	97069901	97070112	212	*	7.62	3.87	3.75	1.65e-85	2.84e-84	Pgr15l	G protein-coupled receptor 15-like
chr1	72872584	72872804	221	*	7.57	3.82	3.75	4.14e-83	6.98e-82	Igfbp5	insulin-like growth factor binding protein 5
chr14	115092344	115092447	104	*	7.57	3.82	3.75	4.14e-83	6.98e-82	Gpc5	glypican 5
chr15	53258391	53258560	170	*	7.34	3.6	3.75	3.59e-71	5.31e-70	Ext1	exostoses (multiple) 1
chrX	134601381	134601562	182	*	7.34	3.6	3.75	3.59e-71	5.31e-70	Hnrnph2	heterogeneous nuclear ribonucleoprotein H2
chr4	110287813	110287913	101	*	7.29	3.54	3.75	9.05e-69	1.31e-67	Elavl4	ELAV like RNA binding protein 4
chr2	80129488	80129623	136	*	7.16	3.41	3.75	8.48e-63	1.13e-61	Pde1a	phosphodiesterase 1A, calmodulin-dependent
chr16	28851652	28851752	101	*	7.01	3.26	3.75	7.99e-57	9.87e-56	Mb21d2	Mab-21 domain containing 2
chr7	4123602	4123702	101	*	7.01	3.26	3.75	7.99e-57	9.87e-56	Ttyh1	tweety family member 1
chr1	163725333	163725433	101	*	6.57	2.82	3.75	1.84e-42	1.84e-41	Mettl11b	methyltransferase like 11B
chr15	41788607	41788707	101	*	6.57	2.82	3.75	1.84e-42	1.84e-41	Oxr1	oxidation resistance 1
chr5	76763636	76763736	101	*	6.57	2.82	3.75	1.84e-42	1.84e-41	C530008M17Rik	RIKEN cDNA C530008M17 gene
chr13	16012080	16012180	101	*	6.34	2.6	3.75	1.78e-36	1.61e-35	Inhba	inhibin beta-A
chr2	57238018	57238118	101	*	6.34	2.6	3.75	1.78e-36	1.61e-35	Gpd2	glycerol phosphate dehydrogenase 2, mitochondrial
chr5	106964477	106964577	101	*	6.34	2.6	3.75	1.78e-36	1.61e-35	Cdc7	cell division cycle 7 (S. cerevisiae)
chrX	7790003	7790103	101	*	6.34	2.6	3.75	1.78e-36	1.61e-35	Gripap1	GRIP1 associated protein 1
chr1	74332851	74332951	101	*	5.57	1.82	3.75	4.6e-22	3.05e-21	Pnkd	paroxysmal nonkinesiogenic dyskinesia
chr6	54564846	54564946	101	*	5.57	1.82	3.75	4.6e-22	3.05e-21	Scrn1	secernin 1
chr8	38620591	38620691	101	*	5.57	1.82	3.75	4.6e-22	3.05e-21	Sgcz	sarcoglycan zeta
chr14	33447075	33447572	498	*	9.75	6	3.74	0	0	Mapk8	mitogen-activated protein kinase 8
chr10	13008202	13008785	584	*	9.85	6.11	3.74	0	0	Sf3b5	splicing factor 3b, subunit 5
chr10	29146869	29147711	843	*	9.85	6.11	3.74	0	0	Soga3	SOGA family member 3
chr16	87432211	87432819	609	*	9.86	6.12	3.74	0	0	Ltn1	listerin E3 ubiquitin protein ligase 1
chrX	13280827	13281518	692	*	9.73	5.99	3.74	0	0	Ddx3x	DEAD/H (Asp-Glu-Ala-Asp/His) box polypeptide 3, X-linked
chr1	55130987	55131550	564	*	9.86	6.12	3.74	0	0	Mob4	MOB family member 4, phocein
chr11	49243536	49244569	1034	*	10.35	6.61	3.74	0	0	Mgat1	mannoside acetylglucosaminyltransferase 1
chr17	56716658	56717371	714	*	10.35	6.61	3.74	0	0	Vmac	vimentin-type intermediate filament associated coiled-coil protein
chr6	88841817	88842744	928	*	10.72	6.98	3.74	0	0	Abtb1	ankyrin repeat and BTB (POZ) domain containing 1
chr13	5860867	5861626	760	*	10.49	6.75	3.74	0	0	Klf6	Kruppel-like factor 6
chr2	150904504	150904931	428	*	9.79	6.06	3.74	0	0	Abhd12	abhydrolase domain containing 12
chr13	96670586	96671335	750	*	9.98	6.24	3.74	0	0	Hmgcr	3-hydroxy-3-methylglutaryl-Coenzyme A reductase
chr19	29805955	29806712	758	*	10.25	6.51	3.74	0	0	9930021J03Rik	RIKEN cDNA 9930021J03 gene
chr6	71632848	71633639	792	*	10.58	6.85	3.74	0	0	Kdm3a	lysine (K)-specific demethylase 3A
chr6	113076069	113077461	1393	*	11.09	7.35	3.74	0	0	Gt(ROSA)26Sor	gene trap ROSA 26, Philippe Soriano
chr9	85748898	85749868	971	*	9.99	6.25	3.74	0	0	Ibtk	inhibitor of Bruton agammaglobulinemia tyrosine kinase
chr16	62786553	62787283	731	*	9.78	6.05	3.74	0	0	Nsun3	NOL1/NOP2/Sun domain family member 3
chr9	14500369	14500844	476	*	9.53	5.79	3.74	5.8699998670276e-317	4.59000000157826e-315	Kdm4d	lysine (K)-specific demethylase 4D
chr7	19024121	19024494	374	*	9.48	5.74	3.74	3.29e-306	2.43e-304	Sympk	symplekin
chr1	121327697	121328230	534	*	9.48	5.74	3.74	4.79e-305	3.49e-303	Insig2	insulin induced gene 2
chr5	47982744	47983561	818	*	9.47	5.73	3.74	8.21e-304	5.94e-302	Slit2	slit guidance ligand 2
chr14	52019615	52019920	306	*	9.46	5.73	3.74	1.73e-301	1.24e-299	Zfp219	zinc finger protein 219
chr8	75033433	75033777	345	*	9.37	5.63	3.74	2.19e-282	1.43e-280	Tom1	target of myb1 trafficking protein
chr4	65604834	65605144	311	*	9.14	5.41	3.74	7.47e-242	3.82e-240	Trim32	tripartite motif-containing 32
chr17	79020531	79020982	452	*	8.96	5.22	3.74	2.16e-214	9.42e-213	Prkd3	protein kinase D3
chr13	23554899	23555503	605	*	8.91	5.16	3.74	4.89e-206	2.02e-204	Hist1h1d	histone cluster 1, H1d
chr5	3647846	3648134	289	*	8.69	4.94	3.74	2.08e-177	7.18e-176	Gatad1	GATA zinc finger domain containing 1
chr11	4594679	4595040	362	*	8.66	4.92	3.74	7.56e-174	2.55e-172	Mtmr3	myotubularin related protein 3
chr5	93267430	93267618	189	*	8.63	4.9	3.74	2.75e-170	9.05e-169	Ccng2	cyclin G2
chrX	20364346	20364661	316	*	8.63	4.9	3.74	2.75e-170	9.05e-169	Rp2	retinitis pigmentosa 2 homolog
chr1	86064246	86064453	208	*	8.56	4.82	3.74	4.3e-163	1.35e-161	Psmd1	proteasome (prosome, macropain) 26S subunit, non-ATPase, 1
chr9	13297943	13298255	313	*	8.56	4.82	3.74	4.3e-163	1.35e-161	Maml2	mastermind like transcriptional coactivator 2
chr11	29173271	29173609	339	*	8.56	4.82	3.74	6.27e-162	1.95e-160	Ppp4r3b	protein phosphatase 4 regulatory subunit 3B
chr13	77708554	77708767	214	*	8.56	4.82	3.74	6.27e-162	1.95e-160	Fam172a	family with sequence similarity 172, member A
chr3	129725287	129725537	251	*	8.53	4.79	3.74	1.57e-159	4.8e-158	Egf	epidermal growth factor
chr19	26748065	26748514	450	*	8.4	4.66	3.74	3.26e-145	9e-144	Smarca2	SWI/SNF related, matrix associated, actin dependent regulator of chromatin, subfamily a, member 2
chr15	39659275	39659523	249	*	8.27	4.54	3.74	2.72e-133	6.89e-132	Rims2	regulating synaptic membrane exocytosis 2
chr10	42583530	42583849	320	*	8.18	4.44	3.74	6.25e-125	1.5e-123	Nr2e1	nuclear receptor subfamily 2, group E, member 1
chr16	45408815	45409064	250	*	8.18	4.44	3.74	6.25e-125	1.5e-123	Cd200	CD200 antigen
chr4	32303701	32304021	321	*	8.18	4.44	3.74	6.25e-125	1.5e-123	Bach2	BTB and CNC homology, basic leucine zipper transcription factor 2
chr17	3084612	3084897	286	*	8.04	4.3	3.74	3.61e-114	7.95e-113	Pisd-ps2	phosphatidylserine decarboxylase, pseudogene 2
chr10	117746234	117746552	319	*	8	4.26	3.74	1.32e-110	2.83e-109	Slc35e3	solute carrier family 35, member E3
chr13	67269062	67269246	185	*	8	4.26	3.74	1.32e-110	2.83e-109	Zfp458	zinc finger protein 458
chr18	25754309	25754463	155	*	8	4.26	3.74	1.32e-110	2.83e-109	Celf4	CUGBP, Elav-like family member 4
chr15	54920021	54920262	242	*	7.88	4.14	3.74	3.05e-102	6.11e-101	Enpp2	ectonucleotide pyrophosphatase/phosphodiesterase 2
chr14	13961197	13961297	101	*	7.85	4.1	3.74	7.66e-100	1.5e-98	Thoc7	THO complex 7
chr2	73775601	73775745	145	*	7.76	4.01	3.74	7.07e-94	1.32e-92	Chn1	chimerin 1
chr3	41564551	41564749	199	*	7.56	3.82	3.74	6.06e-82	1.01e-80	Jade1	jade family PHD finger 1
chr17	15705339	15705465	127	*	7.51	3.77	3.74	1.53e-79	2.47e-78	Chd1	chromodomain helicase DNA binding protein 1
chr15	59040655	59040839	185	*	7.4	3.66	3.74	1.42e-73	2.16e-72	Mtss1	metastasis suppressor 1
chr8	73350489	73350649	161	*	7.4	3.66	3.74	1.42e-73	2.16e-72	Large1	LARGE xylosyl- and glucuronyltransferase 1
chr10	107094611	107094711	101	*	7.27	3.54	3.74	1.33e-67	1.89e-66	Acss3	acyl-CoA synthetase short-chain family member 3
chr4	20778383	20778483	101	*	7.27	3.54	3.74	1.33e-67	1.89e-66	Nkain3	Na+/K+ transporting ATPase interacting 3
chr4	126753699	126753805	107	*	7.27	3.54	3.74	1.33e-67	1.89e-66	AU040320	expressed sequence AU040320
chr5	8840991	8841128	138	*	7.07	3.33	3.74	3.15e-59	4.02e-58	Abcb1b	ATP-binding cassette, sub-family B (MDR/TAP), member 1B
chr11	3292191	3292291	101	*	6.92	3.18	3.74	2.98e-53	3.49e-52	Patz1	POZ (BTB) and AT hook containing zinc finger 1
chr2	38927245	38927345	101	*	6.92	3.18	3.74	2.98e-53	3.49e-52	Nr6a1	nuclear receptor subfamily 6, group A, member 1
chr5	81028967	81029142	176	*	6.92	3.18	3.74	2.98e-53	3.49e-52	Adgrl3	adhesion G protein-coupled receptor L3
chr6	40431524	40431624	101	*	6.92	3.18	3.74	2.98e-53	3.49e-52	E330009J07Rik	RIKEN cDNA E330009J07 gene
chr7	44382637	44382741	105	*	6.92	3.18	3.74	2.98e-53	3.49e-52	Syt3	synaptotagmin III
chr12	23010217	23010417	201	*	6.66	2.92	3.74	7.22e-45	7.51e-44	2410018L13Rik	RIKEN cDNA 2410018L13 gene
chr15	21109570	21109757	188	*	6.66	2.92	3.74	7.22e-45	7.51e-44	Cdh12	cadherin 12
chr17	90079196	90079296	101	*	6.66	2.92	3.74	7.22e-45	7.51e-44	Nrxn1	neurexin I
chr5	151409333	151409433	101	*	6.66	2.92	3.74	7.22e-45	7.51e-44	Gm3704	predicted gene 3704
chr14	84441083	84441183	101	*	6.07	2.33	3.74	1.75e-30	1.4e-29	Pcdh17	protocadherin 17
chr17	37084756	37084876	121	*	6.07	2.33	3.74	1.75e-30	1.4e-29	Olfr90	olfactory receptor 90
chr4	14621531	14621631	101	*	6.07	2.33	3.74	1.75e-30	1.4e-29	Slc26a7	solute carrier family 26, member 7
chr5	44799740	44799840	101	*	6.07	2.33	3.74	1.75e-30	1.4e-29	Ldb2	LIM domain binding 2
chr14	116957317	116957417	101	*	5.07	1.33	3.74	4.88e-16	2.73e-15	Gpc6	glypican 6
chr17	17064268	17064368	101	*	5.07	1.33	3.74	4.88e-16	2.73e-15	Zfp960	zinc finger protein 960
chr2	148680753	148681312	560	*	9.85	6.11	3.73	0	0	Gzf1	GDNF-inducible zinc finger protein 1
chr5	67847071	67847942	872	*	10.39	6.66	3.73	0	0	Atp8a1	ATPase, aminophospholipid transporter (APLT), class I, type 8A, member 1
chr7	92874022	92874657	636	*	9.88	6.14	3.73	0	0	Ddias	DNA damage-induced apoptosis suppressor
chr7	66689491	66690044	554	*	10.3	6.57	3.73	0	0	Asb7	ankyrin repeat and SOCS box-containing 7
chr18	24020260	24020987	728	*	10.13	6.4	3.73	0	0	Zfp24	zinc finger protein 24
chr16	49855172	49855734	563	*	9.71	5.98	3.73	0	0	Cd47	CD47 antigen (Rh-related antigen, integrin-associated signal transducer)
chr17	88440326	88440970	645	*	9.78	6.05	3.73	0	0	Foxn2	forkhead box N2
chr1	93803498	93804467	970	*	10.67	6.94	3.73	0	0	Ing5	inhibitor of growth family, member 5
chr3	69721831	69722522	692	*	9.7	5.97	3.73	0	0	Nmd3	NMD3 ribosome export adaptor
chr17	80062003	80062551	549	*	9.9	6.17	3.73	0	0	Hnrnpll	heterogeneous nuclear ribonucleoprotein L-like
chr3	28781042	28781642	601	*	9.64	5.91	3.73	0	0	Eif5a2	eukaryotic translation initiation factor 5A2
chr14	21499928	21501327	1400	*	11.14	7.41	3.73	0	0	Kat6b	K(lysine) acetyltransferase 6B
chr9	78481386	78482373	988	*	10.42	6.69	3.73	0	0	Eef1a1	eukaryotic translation elongation factor 1 alpha 1
chr1	55087763	55088401	639	*	10.3	6.58	3.73	0	0	Hspd1	heat shock protein 1 (chaperonin)
chr4	11007338	11007993	656	*	9.87	6.14	3.73	0	0	Plekhf2	pleckstrin homology domain containing, family F (with FYVE domain) member 2
chr10	121625880	121626678	799	*	10.24	6.51	3.73	0	0	Xpot	exportin, tRNA (nuclear export receptor for tRNAs)
chrX	13070853	13071540	688	*	9.69	5.97	3.73	0	0	Usp9x	ubiquitin specific peptidase 9, X chromosome
chr1	160906089	160906556	468	*	9.61	5.88	3.73	0	0	Rc3h1	RING CCCH (C3H) domains 1
chr5	150673498	150673892	395	*	9.68	5.96	3.73	0	0	Pds5b	PDS5 cohesin associated factor B
chr18	9213883	9214332	450	*	9.38	5.64	3.73	1.28e-283	8.35e-282	Fzd8	frizzled class receptor 8
chr10	25359531	25359948	418	*	9.35	5.63	3.73	6.7e-279	4.28e-277	Epb41l2	erythrocyte membrane protein band 4.1 like 2
chr12	51377302	51377663	362	*	9.29	5.55	3.73	6.49e-267	3.84e-265	Scfd1	Sec1 family domain containing 1
chr4	62525234	62525628	395	*	9.28	5.55	3.73	1.36e-264	7.96e-263	4933430I17Rik	RIKEN cDNA 4933430I17 gene
chr17	44776983	44777273	291	*	9.24	5.5	3.73	2.13e-257	1.19e-255	Supt3	suppressor of Ty 3
chr13	106936808	106937142	335	*	9.15	5.42	3.73	4.34e-243	2.24e-241	Ipo11	importin 11
chrX	7574221	7574569	349	*	9.05	5.32	3.73	2.22e-226	1.04e-224	Ppp1r3f	protein phosphatase 1, regulatory subunit 3F
chr10	40302138	40302429	292	*	8.99	5.26	3.73	7.29e-217	3.23e-215	Amd1	S-adenosylmethionine decarboxylase 1
chr3	88425053	88425396	344	*	8.88	5.14	3.73	2.58e-201	1.03e-199	Slc25a44	solute carrier family 25, member 44
chrX	72918279	72918636	358	*	8.88	5.14	3.73	2.58e-201	1.03e-199	Nsdhl	NAD(P) dependent steroid dehydrogenase-like
chr4	11322066	11322361	296	*	8.85	5.12	3.73	9.37e-198	3.67e-196	Dpy19l4	dpy-19-like 4 (C. elegans)
chr7	27473235	27473490	256	*	8.83	5.1	3.73	2.34e-195	9.02e-194	Sertad3	SERTA domain containing 3
chr14	101609022	101609323	302	*	8.81	5.08	3.73	8.5e-192	3.21e-190	Tbc1d4	TBC1 domain family, member 4
chrX	166170233	166170520	288	*	8.7	4.97	3.73	1.21e-178	4.21e-177	Gemin8	gem nuclear organelle associated protein 8
chr16	85803135	85803357	223	*	8.6	4.87	3.73	1e-166	3.21e-165	Adamts1	a disintegrin-like and metallopeptidase (reprolysin type) with thrombospondin type 1 motif, 1
chr2	103566000	103566345	346	*	8.6	4.87	3.73	1e-166	3.21e-165	Abtb2	ankyrin repeat and BTB (POZ) domain containing 2
chr1	191397533	191397790	258	*	8.57	4.85	3.73	3.63e-163	1.14e-161	Ppp2r5a	protein phosphatase 2, regulatory subunit B', alpha
chr10	105575347	105575614	268	*	8.49	4.77	3.73	8.29e-155	2.45e-153	Gm15663	predicted gene 15663
chr10	108331741	108332082	342	*	8.45	4.71	3.73	5.2e-150	1.49e-148	Pawr	PRKC, apoptosis, WT1, regulator
chr13	60601807	60602121	315	*	8.45	4.71	3.73	5.2e-150	1.49e-148	Dapk1	death associated protein kinase 1
chr18	44828329	44828572	244	*	8.21	4.47	3.73	2.49e-127	6.08e-126	Ythdc2	YTH domain containing 2
chr7	12834913	12835094	182	*	8.14	4.41	3.73	2.28e-121	5.34e-120	Zfp110	zinc finger protein 110
chr2	80580720	80580935	216	*	8.1	4.37	3.73	8.33e-118	1.89e-116	Nckap1	NCK-associated protein 1
chrX	101273957	101274179	223	*	8.1	4.37	3.73	8.33e-118	1.89e-116	Med12	mediator complex subunit 12
chr8	70172253	70172456	204	*	8.06	4.33	3.73	2.09e-115	4.67e-114	Tmem161a	transmembrane protein 161A
chr14	14348459	14348635	177	*	7.99	4.26	3.73	1.92e-109	4.08e-108	Il3ra	interleukin 3 receptor, alpha chain
chr7	62464478	62464742	265	*	7.99	4.26	3.73	1.92e-109	4.08e-108	Peg12	paternally expressed 12
chr18	6490519	6490670	152	*	7.83	4.1	3.73	1.12e-98	2.17e-97	Mir1893	microRNA 1893
chr4	72199134	72199234	101	*	7.7	3.97	3.73	2.6e-90	4.69e-89	Tle1	transducin-like enhancer of split 1
chr8	41054731	41054860	130	*	7.65	3.92	3.73	9.53e-87	1.67e-85	Mtus1	mitochondrial tumor suppressor 1
chr9	88522742	88522842	101	*	7.45	3.71	3.73	5.63e-76	8.78e-75	Snhg5	small nucleolar RNA host gene 5
chr18	16809771	16809949	179	*	7.33	3.6	3.73	5.25e-70	7.68e-69	Cdh2	cadherin 2
chr18	43144449	43144736	288	*	7.33	3.6	3.73	5.25e-70	7.68e-69	Stk32a	serine/threonine kinase 32A
chr16	67619702	67619897	196	*	7.14	3.41	3.73	1.24e-61	1.64e-60	Cadm2	cell adhesion molecule 2
chr4	91375238	91375434	197	*	7.14	3.41	3.73	1.24e-61	1.64e-60	Elavl2	ELAV like RNA binding protein 1
chrX	16618795	16619005	211	*	6.99	3.26	3.73	1.17e-55	1.42e-54	Maoa	monoamine oxidase A
chr13	20472656	20472756	101	*	6.74	3.01	3.73	2.83e-47	3.05e-46	Elmo1	engulfment and cell motility 1
chr2	52999577	52999714	138	*	6.74	3.01	3.73	2.83e-47	3.05e-46	Fmnl2	formin-like 2
chrX	163549815	163549948	134	*	6.74	3.01	3.73	2.83e-47	3.05e-46	Grpr	gastrin releasing peptide receptor
chr4	97757435	97757535	101	*	6.45	2.71	3.73	6.95e-39	6.51e-38	Nfia	nuclear factor I/A
chr1	160213591	160213691	101	*	5.74	2.01	3.73	1.76e-24	1.23e-23	Cacybp	calcyclin binding protein
chrX	107816029	107816129	101	*	5.74	2.01	3.73	1.76e-24	1.23e-23	2610002M06Rik	RIKEN cDNA 2610002M06 gene
chr16	56029297	56029935	639	*	10.05	6.33	3.72	0	0	Pcnp	PEST proteolytic signal containing nuclear protein
chr5	63968385	63969163	779	*	10.2	6.47	3.72	0	0	Rell1	RELT-like 1
chr1	33813956	33814817	862	*	9.93	6.2	3.72	0	0	Zfp451	zinc finger protein 451
chr9	89704603	89705407	805	*	9.93	6.2	3.72	0	0	Tmed3	transmembrane p24 trafficking protein 3
chr10	7956104	7956714	611	*	9.73	6	3.72	0	0	Tab2	TGF-beta activated kinase 1/MAP3K7 binding protein 2
chr11	3266300	3266804	505	*	9.76	6.04	3.72	0	0	Drg1	developmentally regulated GTP binding protein 1
chr9	86571562	86572073	512	*	9.91	6.19	3.72	0	0	Pgm3	phosphoglucomutase 3
chr17	57060206	57060758	553	*	9.8	6.08	3.72	0	0	Slc25a23	solute carrier family 25 (mitochondrial carrier; phosphate carrier), member 23
chr1	93478109	93478660	552	*	9.93	6.21	3.72	0	0	Hdlbp	high density lipoprotein (HDL) binding protein
chr7	47007878	47008613	736	*	9.86	6.14	3.72	0	0	Spty2d1	SPT2, Suppressor of Ty, domain containing 1 (S. cerevisiae)
chr19	12794621	12795239	619	*	9.56	5.85	3.72	6.66988621885683e-322	5.36011819173168e-320	Zfp91	zinc finger protein 91
chr18	46597294	46597807	514	*	9.54	5.82	3.72	4.16000012965067e-317	3.26000000107789e-315	Tmed7	transmembrane p24 trafficking protein 7
chr5	146832784	146833454	671	*	9.53	5.81	3.72	1.03999999980433e-314	8.0099999999923e-313	Rpl21	ribosomal protein L21
chr3	90052349	90052860	512	*	9.53	5.81	3.72	1.49999999999523e-313	1.14999999999996e-311	Ubap2l	ubiquitin-associated protein 2-like
chr11	31671529	31672070	542	*	9.49	5.77	3.72	2.34e-306	1.73e-304	Bod1	biorientation of chromosomes in cell division 1
chr18	42275097	42275419	323	*	9.48	5.77	3.72	4.88e-304	3.54e-302	Gm4013	predicted gene 4013
chr7	92874833	92875353	521	*	9.48	5.75	3.72	5.85e-304	4.24e-302	Prcp	prolylcarboxypeptidase (angiotensinase C)
chr18	16809312	16809689	378	*	9.46	5.74	3.72	2.11e-300	1.5e-298	Cdh2	cadherin 2
chr3	138526920	138527362	443	*	9.22	5.5	3.72	6.44e-254	3.53e-252	Eif4e	eukaryotic translation initiation factor 4E
chr17	51179216	51179652	437	*	9.17	5.46	3.72	1.45e-245	7.6e-244	Tbc1d5	TBC1 domain family, member 5
chr19	50678561	50679033	473	*	9.16	5.44	3.72	3.64e-243	1.88e-241	Sorcs1	sortilin-related VPS10 domain containing receptor 1
chr13	14522055	14522744	690	*	9.13	5.41	3.72	2.28e-238	1.14e-236	Hecw1	HECT, C2 and WW domain containing E3 ubiquitin protein ligase 1
chr12	31949141	31949698	558	*	9.06	5.33	3.72	1.29e-227	6.06e-226	Hbp1	high mobility group box transcription factor 1
chr8	69654307	69654565	259	*	9.06	5.33	3.72	1.29e-227	6.06e-226	Zfp964	zinc finger protein 964
chr3	107931490	107932046	557	*	9	5.28	3.72	4.22e-218	1.88e-216	Gstm7	glutathione S-transferase, mu 7
chr2	105675216	105675608	393	*	8.8	5.08	3.72	1.23e-190	4.62e-189	Pax6	paired box 6
chr5	29735777	29736101	325	*	8.79	5.08	3.72	1.78e-189	6.62e-188	Dnajb6	DnaJ heat shock protein family (Hsp40) member B6
chr17	73804647	73804963	317	*	8.78	5.06	3.72	3.08e-188	1.14e-186	Ehd3	EH-domain containing 3
chr3	14862941	14863387	447	*	8.76	5.04	3.72	1.12e-184	4.03e-183	Car3	carbonic anhydrase 3
chrX	109013169	109013634	466	*	8.74	5.01	3.72	2.8e-182	9.95e-181	Hmgn5	high-mobility group nucleosome binding domain 5
chr5	93206408	93206618	211	*	8.66	4.94	3.72	9.21e-173	3.08e-171	Ccni	cyclin I
chr2	66256901	66257163	263	*	8.64	4.92	3.72	2.31e-170	7.61e-169	Ttc21b	tetratricopeptide repeat domain 21B
chr3	34649692	34649965	274	*	8.59	4.87	3.72	1.45e-165	4.62e-164	Sox2	SRY (sex determining region Y)-box 2
chr7	90426301	90426601	301	*	8.59	4.87	3.72	1.45e-165	4.62e-164	Ccdc89	coiled-coil domain containing 89
chr5	145280330	145280588	259	*	8.56	4.85	3.72	5.26e-162	1.64e-160	Zscan25	zinc finger and SCAN domain containing 25
chr7	27508042	27508423	382	*	8.49	4.77	3.72	1.2e-153	3.53e-152	Prx	periaxin
chr3	61002618	61002926	309	*	8.43	4.71	3.72	1.09e-147	3.07e-146	P2ry1	purinergic receptor P2Y, G-protein coupled 1
chrX	75514130	75514408	279	*	8.43	4.71	3.72	1.09e-147	3.07e-146	Vbp1	von Hippel-Lindau binding protein 1
chr13	65278316	65278574	259	*	8.32	4.6	3.72	6.29e-137	1.63e-135	Zfp369	zinc finger protein 369
chr2	137116687	137116881	195	*	8.29	4.57	3.72	1.58e-134	4.03e-133	Jag1	jagged 1
chr17	21383626	21383803	178	*	8.2	4.47	3.72	3.62e-126	8.75e-125	Zfp677	zinc finger protein 677
chr4	110397538	110397815	278	*	8.2	4.47	3.72	3.62e-126	8.75e-125	Agbl4	ATP/GTP binding protein-like 4
chr11	32000302	32000503	202	*	8.13	4.41	3.72	3.31e-120	7.68e-119	Nsg2	neuron specific gene family member 2
chr3	127634200	127634375	176	*	8.02	4.3	3.72	7.64e-112	1.65e-110	Neurog2	neurogenin 2
chr11	26387096	26387298	203	*	7.86	4.14	3.72	6.45e-100	1.27e-98	Fancl	Fanconi anemia, complementation group L
chr1	46067032	46067225	194	*	7.78	4.06	3.72	4.09e-95	7.73e-94	Dnah7b	dynein, axonemal, heavy chain 7B
chr16	57496892	57496997	106	*	7.73	4.01	3.72	1.5e-91	2.74e-90	Filip1l	filamin A interacting protein 1-like
chr10	18056145	18056335	191	*	7.59	3.87	3.72	3.49e-83	5.89e-82	Reps1	RalBP1 associated Eps domain containing protein
chr11	29694167	29694372	206	*	7.59	3.87	3.72	3.49e-83	5.89e-82	Rtn4	reticulon 4
chr6	8259495	8259623	129	*	7.59	3.87	3.72	3.49e-83	5.89e-82	Glcci1	glucocorticoid induced transcript 1
chr13	23431387	23431592	206	*	7.54	3.82	3.72	8.83e-81	1.45e-79	C230035I16Rik	RIKEN cDNA C230035I16 gene
chrX	122397440	122397554	115	*	7.43	3.71	3.72	8.19e-75	1.26e-73	Nap1l3	nucleosome assembly protein 1-like 3
chr11	29374057	29374166	110	*	6.82	3.1	3.72	1.11e-49	1.24e-48	Ccdc88a	coiled coil domain containing 88A
chr12	78227390	78227490	101	*	6.82	3.1	3.72	1.11e-49	1.24e-48	Gphn	gephyrin
chr19	59457432	59457568	137	*	6.82	3.1	3.72	1.11e-49	1.24e-48	Emx2os	Emx2 opposite strand/antisense transcript (non-protein coding)
chr8	73233498	73233598	101	*	6.82	3.1	3.72	1.11e-49	1.24e-48	Large1	LARGE xylosyl- and glucuronyltransferase 1
chr10	110919085	110919185	101	*	6.54	2.82	3.72	2.71e-41	2.66e-40	Csrp2	cysteine and glycine-rich protein 2
chr3	18052585	18052685	101	*	6.54	2.82	3.72	2.71e-41	2.66e-40	Bhlhe22	basic helix-loop-helix family, member e22
chr3	73710009	73710169	161	*	6.54	2.82	3.72	2.71e-41	2.66e-40	Bche	butyrylcholinesterase
chr12	15813659	15813759	101	*	6.2	2.47	3.72	6.77e-33	5.68e-32	Trib2	tribbles pseudokinase 2
chr6	38551641	38552230	590	*	9.7	5.99	3.71	0	0	Luc7l2	LUC7-like 2 (S. cerevisiae)
chr4	35225722	35226307	586	*	10.01	6.3	3.71	0	0	C9orf72	C9orf72, member of C9orf72-SMCR8 complex
chr3	94412941	94413407	467	*	10.15	6.44	3.71	0	0	Tdrkh	tudor and KH domain containing protein
chr8	33731717	33732223	507	*	9.66	5.94	3.71	0	0	Gtf2e2	general transcription factor II E, polypeptide 2 (beta subunit)
chr1	125560244	125561108	865	*	10.31	6.6	3.71	0	0	Slc35f5	solute carrier family 35, member F5
chr9	25151516	25152269	754	*	9.95	6.24	3.71	0	0	Herpud2	HERPUD family member 2
chr3	105052675	105053234	560	*	9.84	6.13	3.71	0	0	Cttnbp2nl	CTTNBP2 N-terminal like
chr4	70410188	70410749	562	*	10.06	6.35	3.71	0	0	Cdk5rap2	CDK5 regulatory subunit associated protein 2
chr7	25267344	25268516	1173	*	10.96	7.25	3.71	0	0	Cic	capicua transcriptional repressor
chr13	101768074	101768538	465	*	9.83	6.12	3.71	0	0	Pik3r1	phosphoinositide-3-kinase regulatory subunit 1
chr3	104220044	104220749	706	*	10.07	6.36	3.71	0	0	Magi3	membrane associated guanylate kinase, WW and PDZ domain containing 3
chr14	118136589	118137293	705	*	10	6.29	3.71	0	0	Gpr180	G protein-coupled receptor 180
chr13	93499332	93499977	646	*	9.71	6	3.71	0	0	Jmy	junction-mediating and regulatory protein
chr7	16738119	16738682	564	*	9.5	5.79	3.71	1.13e-307	8.37e-306	Ap2s1	adaptor-related protein complex 2, sigma 1 subunit
chr5	92434950	92435398	449	*	9.46	5.75	3.71	2.54e-299	1.79e-297	Nup54	nucleoporin 54
chr6	124919647	124920145	499	*	9.44	5.73	3.71	1.59e-294	1.09e-292	Ptms	parathymosin
chr8	71396701	71396967	267	*	9.18	5.47	3.71	8.38e-247	4.42e-245	Babam1	BRISC and BRCA1 A complex member 1
chr17	56467466	56467933	468	*	9.15	5.44	3.71	7.57e-241	3.85e-239	Ptprs	protein tyrosine phosphatase, receptor type, S
chr6	113237550	113237937	388	*	9.12	5.41	3.71	4.74e-236	2.35e-234	Mtmr14	myotubularin related protein 14
chr16	15863227	15863529	303	*	9.03	5.32	3.71	6.73e-223	3.07e-221	Mzt2	mitotic spindle organizing protein 2
chr10	3972960	3973405	446	*	9.01	5.3	3.71	2.43e-219	1.09e-217	Mthfd1l	methylenetetrahydrofolate dehydrogenase (NADP+ dependent) 1-like
chr6	134566822	134567071	250	*	8.89	5.18	3.71	1.8e-201	7.21e-200	Lrp6	low density lipoprotein receptor-related protein 6
chr6	146577356	146577658	303	*	8.88	5.16	3.71	3.13e-200	1.25e-198	Ints13	integrator complex subunit 13
chr12	8771065	8771429	365	*	8.61	4.9	3.71	8.37e-167	2.69e-165	Sdc1	syndecan 1
chr13	115090120	115090352	233	*	8.58	4.87	3.71	3.03e-163	9.49e-162	Pelo	pelota mRNA surveillance and ribosome rescue factor
chr15	65786902	65787115	214	*	8.56	4.85	3.71	7.6e-161	2.35e-159	Efr3a	EFR3 homolog A
chr1	161251070	161251371	302	*	8.53	4.82	3.71	1.91e-158	5.81e-157	Prdx6	peroxiredoxin 6
chr17	74489361	74489591	231	*	8.48	4.77	3.71	1.74e-152	5.06e-151	Yipf4	Yip1 domain family, member 4
chr1	160351839	160352307	469	*	8.45	4.74	3.71	4.36e-150	1.25e-148	Rabgap1l	RAB GTPase activating protein 1-like
chr17	53463247	53463470	224	*	8.24	4.54	3.71	8.29e-130	2.06e-128	Efhb	EF hand domain family, member B
chr15	10981917	10982136	220	*	8.19	4.47	3.71	5.25e-125	1.26e-123	Amacr	alpha-methylacyl-CoA racemase
chr2	137117407	137117630	224	*	8.15	4.44	3.71	1.91e-121	4.46e-120	Jag1	jagged 1
chr6	129533083	129533258	176	*	8.04	4.33	3.71	4.39e-113	9.6e-112	Gabarapl1	gamma-aminobutyric acid (GABA) A receptor-associated protein-like 1
chrX	48518488	48518764	277	*	8.04	4.33	3.71	4.39e-113	9.6e-112	Rab33a	RAB33A, member RAS oncogene family
chrX	7899222	7899406	185	*	8.01	4.3	3.71	1.11e-110	2.37e-109	Timm17b	translocase of inner mitochondrial membrane 17b
chr15	50890084	50890184	101	*	7.81	4.1	3.71	2.35e-96	4.48e-95	Trps1	transcriptional repressor GATA binding 1
chr1	121315114	121315218	105	*	7.36	3.66	3.71	3.01e-71	4.46e-70	Insig2	insulin induced gene 2
chr1	109982771	109982975	205	*	7.12	3.41	3.71	1.81e-60	2.35e-59	Cdh7	cadherin 7, type 2
chr1	159594120	159594229	110	*	7.12	3.41	3.71	1.81e-60	2.35e-59	Tnr	tenascin R
chr19	50490874	50491163	290	*	7.12	3.41	3.71	1.81e-60	2.35e-59	Sorcs1	sortilin-related VPS10 domain containing receptor 1
chr14	45330026	45330126	101	*	6.89	3.18	3.71	4.35e-52	5.03e-51	Psmc6	proteasome (prosome, macropain) 26S subunit, ATPase, 6
chr16	28851404	28851504	101	*	6.89	3.18	3.71	4.35e-52	5.03e-51	Mb21d2	Mab-21 domain containing 2
chr4	110285470	110285636	167	*	6.89	3.18	3.71	4.35e-52	5.03e-51	Elavl4	ELAV like RNA binding protein 4
chr13	83725661	83725882	222	*	6.63	2.92	3.71	1.06e-43	1.08e-42	C130071C03Rik	RIKEN cDNA C130071C03 gene
chr11	23305445	23305545	101	*	5.31	1.6	3.71	1.82e-18	1.09e-17	Usp34	ubiquitin specific peptidase 34
chr17	42876147	42876866	720	*	9.76	6.06	3.7	0	0	Cd2ap	CD2-associated protein
chr15	36793402	36794087	686	*	9.9	6.19	3.7	0	0	Ywhaz	tyrosine 3-monooxygenase/tryptophan 5-monooxygenase activation protein, zeta polypeptide
chr17	48409371	48410321	951	*	10.94	7.24	3.7	0	0	Nfya	nuclear transcription factor-Y alpha
chr7	4812558	4813065	508	*	10.02	6.32	3.7	0	0	Ube2s	ubiquitin-conjugating enzyme E2S
chr6	148211730	148212313	584	*	9.76	6.06	3.7	0	0	4732416N19Rik	RIKEN cDNA 4732416N19 gene
chr7	110061278	110062283	1006	*	10.63	6.93	3.7	0	0	Zfp143	zinc finger protein 143
chr3	130730074	130730616	543	*	9.58	5.88	3.7	2.47032822920623e-323	2.00096586565705e-321	Rpl34	ribosomal protein L34
chr8	72475057	72475468	412	*	9.55	5.85	3.7	2.87000016308128e-317	2.25000000028928e-315	Cherp	calcium homeostasis endoplasmic reticulum protein
chr3	69044223	69045126	904	*	9.53	5.83	3.7	1.03000000001714e-313	7.89000000000158e-312	Trim59	tripartite motif-containing 59
chr18	45559236	45559750	515	*	9.46	5.75	3.7	3.65e-298	2.56e-296	Kcnn2	potassium intermediate/small conductance calcium-activated channel, subfamily N, member 2
chr6	124464353	124464954	602	*	9.38	5.67	3.7	1.85e-281	1.2e-279	Clstn3	calsyntenin 3
chr1	151344991	151345423	433	*	9.24	5.54	3.7	3.06e-255	1.69e-253	Ivns1abp	influenza virus NS1A binding protein
chr10	117845706	117846237	532	*	9.12	5.42	3.7	3.92e-236	1.94e-234	Rap1b	RAS related protein 1b
chr7	55793959	55794222	264	*	9.07	5.37	3.7	6.17e-229	2.93e-227	Tubgcp5	tubulin, gamma complex associated protein 5
chr3	86223924	86224320	397	*	9.05	5.35	3.7	2.22e-225	1.03e-223	Lrba	LPS-responsive beige-like anchor
chr3	116423802	116424380	579	*	9.05	5.35	3.7	2.22e-225	1.03e-223	Cdc14a	CDC14 cell division cycle 14A
chr14	14703369	14703856	488	*	9.02	5.32	3.7	1.4e-220	6.33e-219	Slc4a7	solute carrier family 4, sodium bicarbonate cotransporter, member 7
chr17	55445767	55446196	430	*	8.98	5.28	3.7	1.81e-213	7.87e-212	St6gal2	beta galactoside alpha 2,6 sialyltransferase 2
chr2	106002953	106003448	496	*	8.92	5.22	3.7	2.86e-206	1.18e-204	Dnajc24	DnaJ heat shock protein family (Hsp40) member C24
chr3	129532087	129532600	514	*	8.91	5.2	3.7	7.18e-204	2.92e-202	Elovl6	ELOVL family member 6, elongation of long chain fatty acids (yeast)
chr2	3332904	3333244	341	*	8.83	5.12	3.7	4.08e-193	1.55e-191	Rpp38	ribonuclease P/MRP 38 subunit
chr11	6546326	6546620	295	*	8.82	5.12	3.7	5.87e-192	2.22e-190	Ccm2	cerebral cavernous malformation 2
chr6	13607915	13608188	274	*	8.78	5.08	3.7	5.31e-186	1.93e-184	Tmem168	transmembrane protein 168
chr13	23535151	23535364	214	*	8.74	5.04	3.7	3.35e-181	1.18e-179	Hist1h3g	histone cluster 1, H3g
chrX	7762482	7762857	376	*	8.72	5.01	3.7	8.41e-179	2.93e-177	Tfe3	transcription factor E3
chr17	81670058	81670343	286	*	8.59	4.9	3.7	1.74e-164	5.5e-163	Slc8a1	solute carrier family 8 (sodium/calcium exchanger), member 1
chr10	7780836	7781102	267	*	8.54	4.85	3.7	1.58e-158	4.8e-157	Ginm1	glycoprotein integral membrane 1
chr18	31609855	31610122	268	*	8.47	4.77	3.7	2.5e-151	7.22e-150	Slc25a46	solute carrier family 25, member 46
chrX	20658166	20658426	261	*	8.44	4.74	3.7	9.05e-148	2.54e-146	Uba1	ubiquitin-like modifier activating enzyme 1
chr1	88205615	88205882	268	*	8.39	4.69	3.7	5.72e-143	1.56e-141	Dnajb3	DnaJ heat shock protein family (Hsp40) member B3
chr14	18893154	18893619	466	*	8.39	4.69	3.7	5.72e-143	1.56e-141	Ube2e2	ubiquitin-conjugating enzyme E2E 2
chr10	5194704	5195001	298	*	8.3	4.6	3.7	1.31e-134	3.35e-133	Syne1	spectrin repeat containing, nuclear envelope 1
chr6	39592722	39592892	171	*	8.3	4.6	3.7	1.31e-134	3.35e-133	Ndufb2	NADH:ubiquinone oxidoreductase subunit B2
chr9	87255228	87255411	184	*	8.18	4.47	3.7	7.57e-124	1.8e-122	Cep162	centrosomal protein 162
chr13	62015807	62015977	171	*	8.03	4.33	3.7	6.33e-112	1.37e-110	Zfp808	zinc finger protein 808
chrX	137038271	137038488	218	*	7.72	4.01	3.7	2.17e-90	3.91e-89	Slc25a53	solute carrier family 25, member 53
chr5	93268388	93268601	214	*	7.46	3.77	3.7	4.68e-76	7.3e-75	Ccng2	cyclin G2
chr16	66969791	66969931	141	*	6.96	3.26	3.7	1.7e-54	2.04e-53	1700010K23Rik	RIKEN cDNA 1700010K23 gene
chr6	15184538	15184638	101	*	6.72	3.01	3.7	4.13e-46	4.37e-45	Foxp2	forkhead box P2
chr6	23839575	23839675	101	*	6.72	3.01	3.7	4.13e-46	4.37e-45	Cadps2	Ca2+-dependent activator protein for secretion 2
chr11	16257973	16258073	101	*	6.41	2.71	3.7	1.02e-37	9.34e-37	Vstm2a	V-set and transmembrane domain containing 2A
chr1	162410789	162410889	101	*	6.03	2.33	3.7	2.58e-29	2.01e-28	Dnm3	dynamin 3
chr10	17947078	17947246	169	*	6.03	2.33	3.7	2.58e-29	2.01e-28	Heca	hdc homolog, cell cycle regulator
chr13	18956491	18956591	101	*	6.03	2.33	3.7	2.58e-29	2.01e-28	Amph	amphiphysin
chr5	88720386	88720486	101	*	6.03	2.33	3.7	2.58e-29	2.01e-28	Mob1b	MOB kinase activator 1B
chr17	3114401	3115105	705	*	10.06	6.37	3.69	0	0	Scaf8	SR-related CTD-associated factor 8
chr2	18392481	18392973	493	*	9.65	5.96	3.69	0	0	Dnajc1	DnaJ heat shock protein family (Hsp40) member C1
chr8	46470616	46471577	962	*	9.99	6.3	3.69	0	0	Acsl1	acyl-CoA synthetase long-chain family member 1
chr7	19131297	19131900	604	*	10.31	6.62	3.69	0	0	Fbxo46	F-box protein 46
chr8	4324598	4325559	962	*	10.31	6.62	3.69	0	0	Elavl1	ELAV (embryonic lethal, abnormal vision)-like 1 (Hu antigen R)
chr1	24099940	24100614	675	*	9.89	6.2	3.69	0	0	Fam135a	family with sequence similarity 135, member A
chr10	62651162	62651796	635	*	10.03	6.34	3.69	0	0	Ddx50	DEAD (Asp-Glu-Ala-Asp) box polypeptide 50
chr3	122245288	122245825	538	*	9.9	6.21	3.69	0	0	Gclm	glutamate-cysteine ligase, modifier subunit
chr7	63444497	63445012	516	*	10.01	6.32	3.69	0	0	4930554H23Rik	RIKEN cDNA 4930554H23 gene
chr16	18876347	18877376	1030	*	10.29	6.6	3.69	0	0	Mrpl40	mitochondrial ribosomal protein L40
chr10	81378323	81379076	754	*	10.24	6.55	3.69	0	0	Fzr1	fizzy and cell division cycle 20 related 1
chr14	56667887	56668399	513	*	9.73	6.05	3.69	0	0	Mphosph8	M-phase phosphoprotein 8
chr14	99099517	99100000	484	*	9.82	6.13	3.69	0	0	Dis3	DIS3 homolog, exosome endoribonuclease and 3'-5' exoribonuclease
chr18	24529954	24530467	514	*	9.52	5.83	3.69	3.03999999999998e-310	2.29e-308	Rprd1a	regulation of nuclear pre-mRNA domain containing 1A
chr14	120275427	120275792	366	*	9.38	5.69	3.69	1.52e-281	9.88e-280	Mbnl2	muscleblind like splicing factor 2
chr6	134829930	134830349	420	*	9.3	5.61	3.69	3.09e-267	1.83e-265	Crebl2	cAMP responsive element binding protein-like 2
chr17	3557672	3557981	310	*	9.29	5.6	3.69	1.11e-263	6.46e-262	Tfb1m	transcription factor B1, mitochondrial
chr6	137734889	137735240	352	*	9.27	5.58	3.69	3.98e-260	2.27e-258	Strap	serine/threonine kinase receptor associated protein
chr14	60264985	60265344	360	*	9.13	5.44	3.69	2.24e-237	1.12e-235	Mtmr6	myotubularin related protein 6
chr1	9630005	9630634	630	*	9.1	5.41	3.69	2.02e-231	9.73e-230	2610203C22Rik	RIKEN cDNA 2610203C22 gene
chr13	34874194	34874613	420	*	9.07	5.39	3.69	7.26e-228	3.42e-226	Prpf4b	pre-mRNA processing factor 4B
chr8	94098274	94098645	372	*	9.06	5.37	3.69	1.82e-225	8.45e-224	Bbs2	Bardet-Biedl syndrome 2 (human)
chr14	14012403	14012736	334	*	8.93	5.24	3.69	2.35e-206	9.71e-205	Atxn7	ataxin 7
chr1	84934534	84934901	368	*	8.89	5.2	3.69	1.48e-201	5.93e-200	Slc16a14	solute carrier family 16 (monocarboxylic acid transporters), member 14
chr19	16780811	16781171	361	*	8.89	5.2	3.69	1.48e-201	5.93e-200	Vps13a	vacuolar protein sorting 13A
chr13	64312376	64312737	362	*	8.86	5.16	3.69	9.32e-197	3.62e-195	Aaed1	AhpC/TSA antioxidant enzyme domain containing 1
chr5	105699785	105700040	256	*	8.73	5.04	3.69	4.81e-180	1.69e-178	Lrrc8d	leucine rich repeat containing 8D
chr14	122104849	122105232	384	*	8.72	5.04	3.69	6.89e-179	2.4e-177	A330035P11Rik	RIKEN cDNA A330035P11 gene
chrX	155262294	155262591	298	*	8.66	4.97	3.69	1.09e-171	3.64e-170	Acot9	acyl-CoA thioesterase 9
chr10	88379016	88379292	277	*	8.59	4.9	3.69	2.49e-163	7.82e-162	Gnptab	N-acetylglucosamine-1-phosphate transferase, alpha and beta subunits
chr14	8080170	8080385	216	*	8.49	4.79	3.69	1.43e-152	4.17e-151	Rpp14	ribonuclease P 14 subunit
chrX	166510446	166510612	167	*	8.45	4.77	3.69	5.16e-149	1.46e-147	Tceanc	transcription elongation factor A (SII) N-terminal and central domain containing
chr17	47511147	47511420	274	*	8.4	4.71	3.69	3.27e-144	8.96e-143	Ccnd3	cyclin D3
chr5	93093027	93093241	215	*	8.37	4.69	3.69	1.18e-140	3.15e-139	2020-09-11	septin 11
chr17	67697060	67697256	197	*	8.2	4.5	3.69	4.33e-125	1.04e-123	Lama1	laminin, alpha 1
chr13	83725111	83725321	211	*	7.99	4.3	3.69	2.29e-108	4.83e-107	C130071C03Rik	RIKEN cDNA C130071C03 gene
chr4	20777960	20778135	176	*	7.87	4.18	3.69	5.31e-100	1.04e-98	Nkain3	Na+/K+ transporting ATPase interacting 3
chr7	61837246	61837533	288	*	7.79	4.1	3.69	3.39e-95	6.4e-94	Mir344c	microRNA 344c
chr8	82863176	82863388	213	*	7.79	4.1	3.69	3.39e-95	6.4e-94	Rnf150	ring finger protein 150
chrX	37085164	37085351	188	*	7.7	4.01	3.69	3.12e-89	5.58e-88	Rpl39	ribosomal protein L39
chr1	99772238	99772430	193	*	7.66	3.97	3.69	7.89e-87	1.38e-85	Cntnap5b	contactin associated protein-like 5B
chr15	5185385	5185544	160	*	7.56	3.87	3.69	7.28e-81	1.2e-79	Ttc33	tetratricopeptide repeat domain 33
chr8	61759900	61760089	190	*	7.56	3.87	3.69	7.28e-81	1.2e-79	Palld	palladin, cytoskeletal associated protein
chr15	48789681	48789878	198	*	7.51	3.82	3.69	1.85e-78	2.95e-77	Csmd3	CUB and Sushi multiple domains 3
chr4	86857129	86857229	101	*	7.29	3.6	3.69	1.1e-67	1.57e-66	Rps6	ribosomal protein S6
chr12	44209616	44209737	122	*	7.1	3.41	3.69	2.62e-59	3.35e-58	Dnajb9	DnaJ heat shock protein family (Hsp40) member B9
chr4	86053798	86053983	186	*	7.1	3.41	3.69	2.62e-59	3.35e-58	Adamtsl1	ADAMTS-like 1
chr16	23518445	23518545	101	*	6.79	3.1	3.69	1.61e-48	1.77e-47	Masp1	mannan-binding lectin serine peptidase 1
chr16	74055025	74055218	194	*	6.79	3.1	3.69	1.61e-48	1.77e-47	Robo2	roundabout guidance receptor 2
chr3	139075885	139076042	158	*	6.79	3.1	3.69	1.61e-48	1.77e-47	Rap1gds1	RAP1, GTP-GDP dissociation stimulator 1
chr6	6956190	6956313	124	*	6.79	3.1	3.69	1.61e-48	1.77e-47	Sdhaf3	succinate dehydrogenase complex assembly factor 3
chr7	90442023	90442123	101	*	6.79	3.1	3.69	1.61e-48	1.77e-47	Crebzf	CREB/ATF bZIP transcription factor
chr12	61522578	61522734	157	*	6.51	2.82	3.69	3.95e-40	3.78e-39	Lrfn5	leucine rich repeat and fibronectin type III domain containing 5
chr16	44530622	44530722	101	*	6.51	2.82	3.69	3.95e-40	3.78e-39	Mir3081	microRNA 3081
chr16	65562991	65563091	101	*	6.51	2.82	3.69	3.95e-40	3.78e-39	Chmp2b	charged multivesicular body protein 2B
chr4	97676186	97676297	112	*	6.51	2.82	3.69	3.95e-40	3.78e-39	E130114P18Rik	RIKEN cDNA E130114P18 gene
chr6	4740641	4740755	115	*	6.51	2.82	3.69	3.95e-40	3.78e-39	Sgce	sarcoglycan, epsilon
chr8	64205737	64205837	101	*	6.51	2.82	3.69	3.95e-40	3.78e-39	Tll1	tolloid-like
chr14	79873412	79873512	101	*	5.51	1.82	3.69	6.83e-21	4.38e-20	Gm10845	predicted gene 10845
chr17	55446877	55446977	101	*	5.51	1.82	3.69	6.83e-21	4.38e-20	St6gal2	beta galactoside alpha 2,6 sialyltransferase 2
chr19	19110068	19110168	101	*	5.51	1.82	3.69	6.83e-21	4.38e-20	Rorb	RAR-related orphan receptor beta
chr5	106560723	106560823	101	*	5.51	1.82	3.69	6.83e-21	4.38e-20	Zfp644	zinc finger protein 644
chr6	149408499	149408599	101	*	5.51	1.82	3.69	6.83e-21	4.38e-20	Bicd1	BICD cargo adaptor 1
chr13	9276353	9276999	647	*	10.01	6.33	3.68	0	0	Dip2c	disco interacting protein 2 homolog C
chr2	112239250	112239861	612	*	10.01	6.33	3.68	0	0	Lpcat4	lysophosphatidylcholine acyltransferase 4
chr14	75844865	75845472	608	*	10.07	6.39	3.68	0	0	Gm4285	predicted gene 4285
chr4	148038485	148039295	811	*	10.23	6.55	3.68	0	0	Clcn6	chloride channel, voltage-sensitive 6
chr3	122983851	122984990	1140	*	10.47	6.79	3.68	0	0	Usp53	ubiquitin specific peptidase 53
chr5	43232696	43234046	1351	*	10.93	7.26	3.68	0	0	Cpeb2	cytoplasmic polyadenylation element binding protein 2
chr12	21373379	21374050	672	*	10.06	6.38	3.68	0	0	Adam17	a disintegrin and metallopeptidase domain 17
chr4	40722066	40723072	1007	*	10.38	6.7	3.68	0	0	Gm6297	predicted gene 6297
chr12	51691509	51692281	773	*	10.24	6.56	3.68	0	0	Strn3	striatin, calmodulin binding protein 3
chr5	53588945	53589607	663	*	9.72	6.05	3.68	0	0	Rbpj	recombination signal binding protein for immunoglobulin kappa J region
chr7	49778160	49778530	371	*	9.28	5.6	3.68	1.59e-262	9.19e-261	Prmt3	protein arginine N-methyltransferase 3
chr16	16146458	16147081	624	*	9.24	5.55	3.68	3.58e-254	1.97e-252	Spidr	scaffolding protein involved in DNA repair
chr2	38926318	38926549	232	*	9.2	5.52	3.68	3.22e-248	1.71e-246	Nr6a1	nuclear receptor subfamily 6, group A, member 1
chr15	25413608	25414145	538	*	9.17	5.49	3.68	2.9e-242	1.48e-240	Basp1	brain abundant, membrane attached signal protein 1
chr12	31499272	31499726	455	*	9.13	5.46	3.68	2.6e-236	1.29e-234	Cbll1	Casitas B-lineage lymphoma-like 1
chr12	91384328	91384678	351	*	9.12	5.44	3.68	4.59e-235	2.25e-233	Cep128	centrosomal protein 128
chr19	17393896	17394193	298	*	9.12	5.44	3.68	4.59e-235	2.25e-233	Rfk	riboflavin kinase
chr10	49788507	49788915	409	*	9.11	5.42	3.68	1.15e-232	5.58e-231	Grik2	glutamate receptor, ionotropic, kainate 2 (beta 2)
chr15	12321306	12321565	260	*	8.99	5.32	3.68	8.41e-215	3.68e-213	Golph3	golgi phosphoprotein 3
chr13	110279946	110280410	465	*	8.92	5.24	3.68	3.35e-205	1.38e-203	Rab3c	RAB3C, member RAS oncogene family
chr16	20426297	20426607	311	*	8.9	5.22	3.68	1.2e-201	4.83e-200	Abcc5	ATP-binding cassette, sub-family C (CFTR/MRP), member 5
chr2	150608437	150608728	292	*	8.88	5.2	3.68	3.02e-199	1.2e-197	Apmap	adipocyte plasma membrane associated protein
chr1	98095520	98095845	326	*	8.82	5.14	3.68	6.86e-191	2.58e-189	Pam	peptidylglycine alpha-amidating monooxygenase
chr11	112781875	112782301	427	*	8.78	5.1	3.68	4.34e-186	1.58e-184	BC006965	cDNA sequence BC006965
chr5	108065488	108065820	333	*	8.72	5.04	3.68	9.85e-178	3.41e-176	Mtf2	metal response element binding transcription factor 2
chr19	60874307	60874700	394	*	8.62	4.94	3.68	5.64e-167	1.81e-165	Prdx3	peroxiredoxin 3
chr16	44139221	44139451	231	*	8.48	4.79	3.68	2.05e-151	5.92e-150	Atp6v1a	ATPase, H+ transporting, lysosomal V1 subunit A
chr5	138155686	138156017	332	*	8.48	4.79	3.68	2.05e-151	5.92e-150	Zfp113	zinc finger protein 113
chr8	77517914	77518192	279	*	8.4	4.71	3.68	4.68e-143	1.27e-141	Arhgap10	Rho GTPase activating protein 10
chr4	88641340	88641755	416	*	8.34	4.66	3.68	4.25e-137	1.11e-135	Ifna13	interferon alpha 13
chrX	152016102	152016362	261	*	8.31	4.63	3.68	1.07e-134	2.75e-133	Ribc1	RIB43A domain with coiled-coils 1
chr13	23739680	23739938	259	*	8.24	4.57	3.68	9.74e-129	2.4e-127	Hist1h1c	histone cluster 1, H1c
chr5	25499108	25499252	145	*	8.19	4.5	3.68	6.2e-124	1.48e-122	Kmt2c	lysine (K)-specific methyltransferase 2C
chr8	61487594	61487791	198	*	8.05	4.37	3.68	3.6e-113	7.87e-112	Cbr4	carbonyl reductase 4
chr6	142345806	142345975	170	*	7.98	4.3	3.68	3.29e-107	6.86e-106	Pyroxd1	pyridine nucleotide-disulphide oxidoreductase domain 1
chr5	57715049	57715162	114	*	7.94	4.26	3.68	8.31e-105	1.7e-103	4932441J04Rik	RIKEN cDNA 4932441J04 gene
chr12	44268636	44268887	252	*	7.82	4.14	3.68	1.92e-96	3.67e-95	Pnpla8	patatin-like phospholipase domain containing 8
chrX	20961533	20961821	289	*	7.82	4.14	3.68	1.92e-96	3.67e-95	A230072C01Rik	RIKEN cDNA A230072C01 gene
chr13	105293859	105294006	148	*	7.78	4.1	3.68	4.87e-94	9.11e-93	Rnf180	ring finger protein 180
chr7	101969831	101969985	155	*	7.78	4.1	3.68	4.87e-94	9.11e-93	Numa1	nuclear mitotic apparatus protein 1
chr14	6108541	6108911	371	*	7.74	4.06	3.68	1.23e-91	2.25e-90	Gm3383	predicted gene 3383
chr16	56886188	56886353	166	*	7.74	4.06	3.68	1.23e-91	2.25e-90	Tmem45a	transmembrane protein 45a
chr17	57276678	57276876	199	*	7.6	3.92	3.68	2.87e-83	4.85e-82	Vav1	vav 1 oncogene
chr3	10331386	10331486	101	*	7.45	3.77	3.68	6.73e-75	1.04e-73	Impa1	inositol (myo)-1(or 4)-monophosphatase 1
chr6	8209599	8209699	101	*	7.45	3.77	3.68	6.73e-75	1.04e-73	Mios	meiosis regulator for oocyte development
chr12	36381520	36381643	124	*	7.4	3.71	3.68	1.71e-72	2.56e-71	Ispd	isoprenoid synthase domain containing
chr1	25830710	25830810	101	*	7.22	3.54	3.68	4.04e-64	5.5e-63	Adgrb3	adhesion G protein-coupled receptor B3
chr1	54194808	54194932	125	*	7.22	3.54	3.68	4.04e-64	5.5e-63	Hecw2	HECT, C2 and WW domain containing E3 ubiquitin protein ligase 2
chr18	31447043	31447143	101	*	7.22	3.54	3.68	4.04e-64	5.5e-63	Syt4	synaptotagmin IV
chr2	178141810	178141928	119	*	7.16	3.47	3.68	1.03e-61	1.36e-60	Phactr3	phosphatase and actin regulator 3
chr3	88214210	88214343	134	*	7.16	3.47	3.68	1.03e-61	1.36e-60	Mir3093	microRNA 3093
chr1	50926799	50926958	160	*	6.94	3.26	3.68	2.46e-53	2.9e-52	Tmeff2	transmembrane protein with EGF-like and two follistatin-like domains 2
chr2	13576218	13576318	101	*	6.94	3.26	3.68	2.46e-53	2.9e-52	Vim	vimentin
chrX	157492152	157492252	101	*	6.94	3.26	3.68	2.46e-53	2.9e-52	Sms	spermine synthase
chr10	72655061	72655161	101	*	6.6	2.92	3.68	1.53e-42	1.54e-41	Zwint	ZW10 interactor
chr11	110479283	110479383	101	*	6.6	2.92	3.68	1.53e-42	1.54e-41	Map2k6	mitogen-activated protein kinase kinase 6
chr18	23037157	23037289	133	*	6.6	2.92	3.68	1.53e-42	1.54e-41	Nol4	nucleolar protein 4
chr18	10343830	10343930	101	*	6.16	2.47	3.68	9.9e-32	8.1e-31	Greb1l	growth regulation by estrogen in breast cancer-like
chr4	24850829	24851276	448	*	9.59	5.92	3.67	0	0	Klhl32	kelch-like 32
chr1	43827247	43828124	878	*	10.26	6.58	3.67	0	0	Uxs1	UDP-glucuronate decarboxylase 1
chr13	96542443	96542834	392	*	9.78	6.11	3.67	0	0	Polk	polymerase (DNA directed), kappa
chr2	125247223	125247882	660	*	10.04	6.37	3.67	0	0	Dut	deoxyuridine triphosphatase
chr3	119783004	119783576	573	*	9.73	6.06	3.67	0	0	Ptbp2	polypyrimidine tract binding protein 2
chr12	8499780	8500448	669	*	10.26	6.59	3.67	0	0	Rhob	ras homolog family member B
chr15	68258347	68259063	717	*	10.07	6.41	3.67	0	0	Zfat	zinc finger and AT hook domain containing
chr1	160212553	160213222	670	*	10.06	6.39	3.67	0	0	Cacybp	calcyclin binding protein
chr5	53590033	53590773	741	*	9.98	6.32	3.67	0	0	Rbpj	recombination signal binding protein for immunoglobulin kappa J region
chr1	165634420	165634957	538	*	10.03	6.36	3.67	0	0	Mpzl1	myelin protein zero-like 1
chr4	40268266	40268850	585	*	9.75	6.08	3.67	0	0	Smim27	small integral membrane protein 27
chr3	127553203	127553554	352	*	9.5	5.83	3.67	1.79e-304	1.3e-302	Larp7	La ribonucleoprotein domain family, member 7
chr1	34439639	34439978	340	*	9.29	5.61	3.67	1.29e-262	7.45e-261	Ccdc115	coiled-coil domain containing 115
chrX	77510458	77511138	681	*	9.1	5.42	3.67	2.34e-230	1.12e-228	Tbl1x	transducin (beta)-like 1 X-linked
chr10	31445815	31446130	316	*	9.06	5.39	3.67	2.11e-224	9.71e-223	Tpd52l1	tumor protein D52-like 1
chr7	27689111	27689612	502	*	9.06	5.39	3.67	2.11e-224	9.71e-223	Zfp607b	zinc finger protein 607B
chr2	3423850	3424234	385	*	9.03	5.35	3.67	1.33e-219	6e-218	Dclre1c	DNA cross-link repair 1C
chr1	82291483	82291846	364	*	8.99	5.32	3.67	1.2e-213	5.2e-212	Irs1	insulin receptor substrate 1
chr2	54085514	54085888	375	*	8.97	5.3	3.67	3.01e-211	1.29e-209	Rprm	reprimo, TP53 dependent G2 arrest mediator candidate
chr2	80617053	80617463	411	*	8.87	5.2	3.67	6.13e-197	2.39e-195	Dusp19	dual specificity phosphatase 19
chrX	57392770	57393236	467	*	8.83	5.16	3.67	3.88e-192	1.47e-190	Rbmx	RNA binding motif protein, X chromosome
chr10	82629679	82629912	234	*	8.81	5.14	3.67	1.39e-188	5.13e-187	Tdg	thymine DNA glycosylase
chr16	37011565	37011877	313	*	8.79	5.12	3.67	2.46e-187	9.02e-186	Polq	polymerase (DNA directed), theta
chr3	145937864	145938126	263	*	8.66	4.99	3.67	1.27e-170	4.19e-169	2410004B18Rik	RIKEN cDNA 2410004B18 gene
chr13	119429379	119429842	464	*	8.64	4.97	3.67	3.19e-168	1.04e-166	Paip1	polyadenylate binding protein-interacting protein 1
chr17	47914727	47915094	368	*	8.61	4.94	3.67	1.14e-164	3.63e-163	Foxp4	forkhead box P4
chr19	60811487	60811743	257	*	8.59	4.92	3.67	2.03e-163	6.36e-162	Fam45a	family with sequence similarity 45, member A
chr12	73964352	73964599	248	*	8.24	4.57	3.67	1.39e-127	3.39e-126	Snapc1	small nuclear RNA activating complex, polypeptide 1
chr10	41490264	41490512	249	*	8.15	4.47	3.67	2.24e-120	5.19e-119	Smpd2	sphingomyelin phosphodiesterase 2, neutral
chr1	164249140	164249371	232	*	8.11	4.44	3.67	8.06e-117	1.81e-115	Slc19a2	solute carrier family 19 (thiamine transporter), member 2
chr16	85801259	85801444	186	*	8.01	4.33	3.67	1.3e-109	2.76e-108	Adamts1	a disintegrin-like and metallopeptidase (reprolysin type) with thrombospondin type 1 motif, 1
chrX	74084980	74085206	227	*	8.01	4.33	3.67	1.3e-109	2.76e-108	Mecp2	methyl CpG binding protein 2
chrX	56609675	56609833	159	*	7.86	4.18	3.67	7.6e-99	1.48e-97	Slc9a6	solute carrier family 9 (sodium/hydrogen exchanger), member 6
chr7	96209869	96210078	210	*	7.81	4.14	3.67	2.75e-95	5.19e-94	Tenm4	teneurin transmembrane protein 4
chr10	87493589	87493840	252	*	7.77	4.1	3.67	6.96e-93	1.29e-91	Ascl1	achaete-scute family bHLH transcription factor 1
chr1	121567645	121567796	152	*	7.69	4.01	3.67	4.47e-88	7.91e-87	Ddx18	DEAD (Asp-Glu-Ala-Asp) box polypeptide 18
chr3	115887844	115887972	129	*	7.59	3.92	3.67	4.11e-82	6.85e-81	A930005H10Rik	RIKEN cDNA A930005H10 gene
chrX	136245011	136245166	156	*	7.59	3.92	3.67	4.11e-82	6.85e-81	Tceal9	transcription elongation factor A like 9
chr10	105574700	105574803	104	*	7.38	3.71	3.67	2.45e-71	3.63e-70	Gm15663	predicted gene 15663
chr13	84057075	84057236	162	*	7.38	3.71	3.67	2.45e-71	3.63e-70	Gm17750	predicted gene, 17750
chr18	31447369	31447526	158	*	7.38	3.71	3.67	2.45e-71	3.63e-70	Syt4	synaptotagmin IV
chr10	37138591	37138691	101	*	7.33	3.66	3.67	6.23e-69	9.01e-68	Marcks	myristoylated alanine rich protein kinase C substrate
chr5	71011566	71011803	238	*	7.33	3.66	3.67	6.23e-69	9.01e-68	Gabra2	gamma-aminobutyric acid (GABA) A receptor, subunit alpha 2
chr15	25414213	25414326	114	*	7.27	3.6	3.67	1.59e-66	2.23e-65	Gm5468	predicted gene 5468
chr17	65540965	65541122	158	*	7.27	3.6	3.67	1.59e-66	2.23e-65	Tmem232	transmembrane protein 232
chrX	60404111	60404252	142	*	7.27	3.6	3.67	1.59e-66	2.23e-65	Atp11c	ATPase, class VI, type 11C
chr11	40694884	40695052	169	*	7.07	3.41	3.67	3.77e-58	4.74e-57	Mat2b	methionine adenosyltransferase II, beta
chr11	47988574	47988674	101	*	7.07	3.41	3.67	3.77e-58	4.74e-57	Sgcd	sarcoglycan, delta (dystrophin-associated glycoprotein)
chr13	78200175	78200336	162	*	7.07	3.41	3.67	3.77e-58	4.74e-57	Nr2f1	nuclear receptor subfamily 2, group F, member 1
chr6	36777743	36777843	101	*	7.01	3.33	3.67	9.63e-56	1.17e-54	Ptn	pleiotrophin
chr7	120842625	120842725	101	*	7.01	3.33	3.67	9.63e-56	1.17e-54	Eef2k	eukaryotic elongation factor-2 kinase
chr13	17943678	17943778	101	*	6.77	3.1	3.67	2.32e-47	2.51e-46	Rala	v-ral simian leukemia viral oncogene A (ras related)
chr17	88629370	88629473	104	*	6.77	3.1	3.67	2.32e-47	2.51e-46	Ston1	stonin 1
chr16	66969530	66969652	123	*	6.69	3.01	3.67	5.97e-45	6.22e-44	1700010K23Rik	RIKEN cDNA 1700010K23 gene
chrX	133688369	133688469	101	*	6.38	2.71	3.67	1.47e-36	1.33e-35	Pcdh19	protocadherin 19
chr1	88756774	88756874	101	*	6.27	2.6	3.67	3.81e-34	3.28e-33	Platr5	pluripotency associated transcript 5
chrX	50590925	50591025	101	*	5.69	2.01	3.67	2.58e-23	1.76e-22	Firre	functional intergenic repeating RNA element
chr14	62837127	62837980	854	*	10.31	6.65	3.66	0	0	Wdfy2	WD repeat and FYVE domain containing 2
chr2	18676449	18677237	789	*	9.88	6.21	3.66	0	0	Bmi1	Bmi1 polycomb ring finger oncogene
chr8	70212227	70212983	757	*	10.81	7.15	3.66	0	0	Slc25a42	solute carrier family 25, member 42
chr8	72548165	72548644	480	*	9.93	6.27	3.66	0	0	Med26	mediator complex subunit 26
chr4	143412350	143413114	765	*	9.66	6	3.66	0	0	Pramef8	PRAME family member 8
chr10	11343307	11344077	771	*	9.81	6.15	3.66	0	0	Epm2a	epilepsy, progressive myoclonic epilepsy, type 2 gene alpha
chr8	71371231	71371988	758	*	10.04	6.38	3.66	0	0	Ocel1	occludin/ELL domain containing 1
chr13	49341012	49341699	688	*	10.24	6.58	3.66	0	0	Bicd2	BICD cargo adaptor 2
chr12	78861491	78862132	642	*	9.87	6.21	3.66	0	0	Atp6v1d	ATPase, H+ transporting, lysosomal V1 subunit D
chr5	92505439	92505871	433	*	9.64	5.98	3.66	0	0	Scarb2	scavenger receptor class B, member 2
chr15	7129272	7129718	447	*	9.6	5.94	3.66	0	0	Lifr	LIF receptor alpha
chr16	90143606	90144430	825	*	10.6	6.94	3.66	0	0	Tiam1	T cell lymphoma invasion and metastasis 1
chr17	17828176	17828927	752	*	9.61	5.96	3.66	0	0	Spaca6	sperm acrosome associated 6
chr17	56325512	56326440	929	*	10.69	7.04	3.66	0	0	Kdm4b	lysine (K)-specific demethylase 4B
chr7	5061900	5062589	690	*	9.68	6.02	3.66	0	0	U2af2	U2 small nuclear ribonucleoprotein auxiliary factor (U2AF) 2
chr18	70568102	70568591	490	*	9.52	5.86	3.66	4.03e-308	3.01e-306	Mbd2	methyl-CpG binding domain protein 2
chr8	41374614	41375010	397	*	9.51	5.85	3.66	1.44e-304	1.04e-302	Asah1	N-acylsphingosine amidohydrolase 1
chr14	45658074	45658505	432	*	9.41	5.75	3.66	1.82e-285	1.2e-283	Ddhd1	DDHD domain containing 1
chr2	129297098	129297499	402	*	9.34	5.69	3.66	2.59e-272	1.58e-270	Ckap2l	cytoskeleton associated protein 2-like
chr3	131302822	131303393	572	*	9.34	5.69	3.66	2.59e-272	1.58e-270	Cyp2u1	cytochrome P450, family 2, subfamily u, polypeptide 1
chr15	3979157	3979671	515	*	9.26	5.6	3.66	9.26e-257	5.17e-255	Fbxo4	F-box protein 4
chr1	172147869	172148240	372	*	9.2	5.54	3.66	5.25e-246	2.75e-244	Dcaf8	DDB1 and CUL4 associated factor 8
chr8	25754069	25754581	513	*	9.2	5.54	3.66	5.25e-246	2.75e-244	Ddhd2	DDHD domain containing 2
chr6	124917994	124918383	390	*	9.15	5.49	3.66	8.34e-239	4.19e-237	Ptms	parathymosin
chrX	73786832	73787188	357	*	9.15	5.49	3.66	1.18e-237	5.91e-236	Idh3g	isocitrate dehydrogenase 3 (NAD+), gamma
chr5	44226318	44226808	491	*	9.05	5.39	3.66	4.25e-222	1.93e-220	Tapt1	transmembrane anterior posterior transformation 1
chr13	112660386	112660821	436	*	9.01	5.35	3.66	3.81e-216	1.68e-214	Slc38a9	solute carrier family 38, member 9
chr2	126932803	126933217	415	*	8.88	5.22	3.66	3.46e-198	1.36e-196	Sppl2a	signal peptide peptidase like 2A
chr2	110017513	110017907	395	*	8.86	5.2	3.66	8.71e-196	3.36e-194	Ccdc34	coiled-coil domain containing 34
chr1	172027243	172027515	273	*	8.82	5.16	3.66	7.83e-190	2.92e-188	Vangl2	VANGL planar cell polarity 2
chr11	46436779	46437052	274	*	8.8	5.14	3.66	1.97e-187	7.24e-186	Med7	mediator complex subunit 7
chr10	5922255	5922570	316	*	8.74	5.08	3.66	3.15e-180	1.11e-178	Rgs17	regulator of G-protein signaling 17
chr4	95053235	95053475	241	*	8.69	5.04	3.66	2.84e-174	9.58e-173	Jun	jun proto-oncogene
chr8	60505605	60505903	299	*	8.65	4.99	3.66	1.8e-169	5.91e-168	Aadat	aminoadipate aminotransferase
chr4	86857278	86857518	241	*	8.63	4.97	3.66	4.54e-167	1.46e-165	Rps6	ribosomal protein S6
chr15	66239700	66240015	316	*	8.62	4.97	3.66	6.45e-166	2.06e-164	Kcnq3	potassium voltage-gated channel, subfamily Q, member 3
chr5	39644573	39644912	340	*	8.62	4.97	3.66	6.45e-166	2.06e-164	Hs3st1	heparan sulfate (glucosamine) 3-O-sulfotransferase 1
chr10	128493722	128494028	307	*	8.53	4.87	3.66	3.7e-155	1.1e-153	Myl6	myosin, light polypeptide 6, alkali, smooth muscle and non-muscle
chr13	18948178	18948446	269	*	8.4	4.74	3.66	5.36e-142	1.45e-140	Amph	amphiphysin
chr3	30792768	30793107	340	*	8.37	4.71	3.66	1.35e-139	3.59e-138	Sec62	SEC62 homolog (S. cerevisiae)
chr1	5019376	5019668	293	*	8.34	4.69	3.66	3.42e-137	8.9e-136	Rgs20	regulator of G-protein signaling 20
chr13	21179823	21179992	170	*	8.29	4.63	3.66	2.18e-132	5.49e-131	Trim27	tripartite motif-containing 27
chrX	101954300	101954523	224	*	8.25	4.6	3.66	7.82e-129	1.93e-127	Nhsl2	NHS-like 2
chr12	5215908	5216391	484	*	8.23	4.57	3.66	1.98e-126	4.78e-125	Klhl29	kelch-like 29
chr1	166003303	166003575	273	*	8.2	4.54	3.66	4.99e-124	1.19e-122	Pou2f1	POU domain, class 2, transcription factor 1
chr7	30095010	30095209	200	*	8.1	4.44	3.66	1.15e-115	2.56e-114	Zfp260	zinc finger protein 260
chr12	54696719	54696985	267	*	8.06	4.41	3.66	2.9e-113	6.35e-112	Eapp	E2F-associated phosphoprotein
chr17	56081303	56081403	101	*	8.03	4.37	3.66	7.33e-111	1.57e-109	Hdgfl2	HDGF like 2
chr1	4808002	4808209	208	*	7.88	4.22	3.66	4.28e-100	8.43e-99	Lypla1	lysophospholipase 1
chr10	115385348	115385498	151	*	7.76	4.1	3.66	9.91e-92	1.82e-90	Zfc3h1	zinc finger, C3H1-type containing
chr2	39226095	39226195	101	*	7.72	4.06	3.66	2.51e-89	4.51e-88	Ppp6c	protein phosphatase 6, catalytic subunit
chr12	91590389	91590653	265	*	7.67	4.01	3.66	6.38e-87	1.12e-85	Gtf2a1	general transcription factor II A, 1
chr6	17693960	17694102	143	*	7.63	3.97	3.66	1.62e-84	2.76e-83	St7	suppression of tumorigenicity 7
chr14	20181737	20181850	114	*	7.53	3.87	3.66	1.49e-78	2.38e-77	Kcnk5	potassium channel, subfamily K, member 5
chr15	44706789	44707043	255	*	7.53	3.87	3.66	1.49e-78	2.38e-77	Sybu	syntabulin (syntaxin-interacting)
chr1	55131592	55131719	128	*	7.43	3.77	3.66	9.62e-74	1.46e-72	Mob4	MOB family member 4, phocein
chr17	78200363	78200463	101	*	7.43	3.77	3.66	9.62e-74	1.46e-72	Crim1	cysteine rich transmembrane BMP regulator 1 (chordin like)
chrX	20704600	20704712	113	*	7.25	3.6	3.66	2.27e-65	3.14e-64	Usp11	ubiquitin specific peptidase 11
chr6	149309772	149309872	101	*	7.14	3.47	3.66	1.48e-60	1.92e-59	Resf1	retroelement silencing factor 1
chr1	21660886	21661030	145	*	6.92	3.26	3.66	3.53e-52	4.09e-51	Khdc1b	KH domain containing 1B
chr10	27468309	27468409	101	*	6.48	2.82	3.66	5.69e-39	5.34e-38	4930579H20Rik	RIKEN cDNA 4930579H20 gene
chr5	50042478	50042618	141	*	6.48	2.82	3.66	5.69e-39	5.34e-38	Adgra3	adhesion G protein-coupled receptor A3
chr1	109982286	109982386	101	*	5.85	2.18	3.66	9.8e-26	7.08e-25	Cdh7	cadherin 7, type 2
chr12	98525074	98525174	101	*	5.85	2.18	3.66	9.8e-26	7.08e-25	Gm40893	predicted gene, 40893
chr4	35844690	35844790	101	*	5.85	2.18	3.66	9.8e-26	7.08e-25	Lingo2	leucine rich repeat and Ig domain containing 2
chr12	113000321	113000985	665	*	10.24	6.58	3.65	0	0	Brf1	BRF1, RNA polymerase III transcription initiation factor 90 kDa subunit
chr7	89980442	89981093	652	*	10.12	6.47	3.65	0	0	Eed	embryonic ectoderm development
chr19	3575447	3576332	886	*	10.43	6.78	3.65	0	0	Ppp6r3	protein phosphatase 6, regulatory subunit 3
chr3	135438602	135439192	591	*	10.06	6.41	3.65	0	0	4930539J05Rik	RIKEN cDNA 4930539J05 gene
chr11	20740866	20741922	1057	*	10.41	6.76	3.65	0	0	Aftph	aftiphilin
chr14	34502529	34503127	599	*	9.84	6.19	3.65	0	0	Bmpr1a	bone morphogenetic protein receptor, type 1A
chr6	71831139	71831944	806	*	10.13	6.48	3.65	0	0	Immt	inner membrane protein, mitochondrial
chr7	12922005	12922410	406	*	9.75	6.1	3.65	0	0	Rps5	ribosomal protein S5
chr4	22357345	22357913	569	*	9.51	5.86	3.65	1.62e-303	1.17e-301	Fbxl4	F-box and leucine-rich repeat protein 4
chr2	18997977	18998452	476	*	9.41	5.77	3.65	2.05e-284	1.34e-282	Pip4k2a	phosphatidylinositol-5-phosphate 4-kinase, type II, alpha
chr13	107022276	107022626	351	*	9.38	5.73	3.65	2.31e-278	1.47e-276	3830408C21Rik	RIKEN cDNA 3830408C21 gene
chr3	33142988	33143465	478	*	9.32	5.67	3.65	1.3e-267	7.73e-266	Pex5l	peroxisomal biogenesis factor 5-like
chr6	124740592	124741382	791	*	9.32	5.67	3.65	1.84e-266	1.09e-264	Grcc10	gene rich cluster, C10 gene
chr3	9609807	9610205	399	*	9.11	5.46	3.65	1.5e-230	7.18e-229	Zfp704	zinc finger protein 704
chr3	115714777	115715238	462	*	9.11	5.46	3.65	1.5e-230	7.18e-229	S1pr1	sphingosine-1-phosphate receptor 1
chr16	64770610	64771153	544	*	9.1	5.46	3.65	2.12e-229	1.01e-227	4930453N24Rik	RIKEN cDNA 4930453N24 gene
chr16	36040953	36041324	372	*	9.06	5.41	3.65	2.39e-223	1.09e-221	Wdr5b	WD repeat domain 5B
chr6	124712049	124712312	264	*	9.02	5.37	3.65	2.14e-217	9.52e-216	Emg1	EMG1 N1-specific pseudouridine methyltransferase
chr17	44105752	44106096	345	*	9	5.35	3.65	7.62e-214	3.31e-212	Enpp4	ectonucleotide pyrophosphatase/phosphodiesterase 4
chr1	22805845	22806326	482	*	8.98	5.33	3.65	1.92e-211	8.22e-210	Rims1	regulating synaptic membrane exocytosis 1
chr11	40733360	40733726	367	*	8.97	5.32	3.65	3.42e-210	1.45e-208	Hmmr	hyaluronan mediated motility receptor (RHAMM)
chr16	23988561	23989013	453	*	8.97	5.32	3.65	3.42e-210	1.45e-208	Bcl6	B cell leukemia/lymphoma 6
chr13	21750196	21750675	480	*	8.77	5.12	3.65	9.96e-183	3.55e-181	Hist1h4k	histone cluster 1, H4k
chr1	11414078	11414403	326	*	8.73	5.08	3.65	6.33e-178	2.19e-176	A830018L16Rik	RIKEN cDNA A830018L16 gene
chr13	3633898	3634163	266	*	8.64	4.99	3.65	3.62e-167	1.17e-165	Asb13	ankyrin repeat and SOCS box-containing 13
chr5	24030634	24030805	172	*	8.57	4.92	3.65	5.81e-160	1.78e-158	Fam126a	family with sequence similarity 126, member A
chr9	78108541	78108851	311	*	8.42	4.77	3.65	2.13e-144	5.84e-143	Fbxo9	f-box protein 9
chr2	76672996	76673172	177	*	8.36	4.71	3.65	1.92e-138	5.04e-137	Fkbp7	FK506 binding protein 7
chr6	73248262	73248488	227	*	8.36	4.71	3.65	1.92e-138	5.04e-137	Suclg1	succinate-CoA ligase, GDP-forming, alpha subunit
chr13	25269876	25270123	248	*	8.24	4.6	3.65	1.11e-127	2.71e-126	Nrsn1	neurensin 1
chr18	7869399	7869620	222	*	8.16	4.5	3.65	1.79e-120	4.16e-119	Wac	WW domain containing adaptor with coiled-coil
chrX	167382610	167382891	282	*	8.16	4.5	3.65	1.79e-120	4.16e-119	Prps2	phosphoribosyl pyrophosphate synthetase 2
chr10	29144001	29144261	261	*	8.13	4.47	3.65	4.53e-118	1.03e-116	Soga3	SOGA family member 3
chr4	28815391	28815606	216	*	8.09	4.44	3.65	1.62e-114	3.6e-113	Epha7	Eph receptor A7
chr2	148677966	148678139	174	*	8.02	4.37	3.65	1.04e-109	2.21e-108	Gzf1	GDNF-inducible zinc finger protein 1
chr11	44617139	44617336	198	*	7.95	4.3	3.65	6.67e-105	1.36e-103	Ebf1	early B cell factor 1
chr9	80067538	80067709	172	*	7.83	4.18	3.65	1.54e-96	2.94e-95	Senp6	SUMO/sentrin specific peptidase 6
chr6	149565864	149566130	267	*	7.66	4.01	3.65	9.06e-86	1.57e-84	Gm21814	predicted gene, 21814
chr9	75409572	75409709	138	*	7.62	3.97	3.65	2.3e-83	3.89e-82	Mapk6	mitogen-activated protein kinase 6
chr7	87584292	87584461	170	*	7.57	3.92	3.65	5.85e-81	9.63e-80	Grm5	glutamate receptor, metabotropic 5
chrX	112311238	112311431	194	*	7.57	3.92	3.65	5.85e-81	9.63e-80	Apool	apolipoprotein O-like
chr13	23763823	23764103	281	*	7.41	3.77	3.65	1.37e-72	2.06e-71	Hist1h1a	histone cluster 1, H1a
chr3	36000322	36000440	119	*	7.41	3.77	3.65	1.37e-72	2.06e-71	Mccc1	methylcrotonoyl-Coenzyme A carboxylase 1 (alpha)
chr6	149100902	149101041	140	*	7.41	3.77	3.65	1.37e-72	2.06e-71	Dennd5b	DENN/MADD domain containing 5B
chr4	11579086	11579279	194	*	7.36	3.71	3.65	3.49e-70	5.12e-69	Fsbp	fibrinogen silencer binding protein
chr13	65112622	65112741	120	*	7.31	3.66	3.65	8.89e-68	1.27e-66	Mfsd14b	major facilitator superfamily domain containing 14B
chr16	50529270	50529370	101	*	7.31	3.66	3.65	8.89e-68	1.27e-66	G730013B05Rik	RIKEN cDNA G730013B05 gene
chrX	162760834	162760986	153	*	7.31	3.66	3.65	8.89e-68	1.27e-66	Rbbp7	retinoblastoma binding protein 7, chromatin remodeling factor
chr12	4523440	4523618	179	*	7.05	3.41	3.65	5.38e-57	6.67e-56	Gm31938	predicted gene, 31938
chr15	91017752	91017852	101	*	7.05	3.41	3.65	5.38e-57	6.67e-56	Kif21a	kinesin family member 21A
chr14	98123262	98123362	101	*	6.99	3.33	3.65	1.38e-54	1.65e-53	Dach1	dachshund family transcription factor 1
chr2	79454296	79454415	120	*	6.99	3.33	3.65	1.38e-54	1.65e-53	Neurod1	neurogenic differentiation 1
chrX	107403330	107403430	101	*	6.99	3.33	3.65	1.38e-54	1.65e-53	Itm2a	integral membrane protein 2A
chr10	108701452	108701552	101	*	6.66	3.01	3.65	8.55e-44	8.74e-43	Gm5136	predicted gene 5136
chr11	22001395	22001495	101	*	6.57	2.92	3.65	2.2e-41	2.17e-40	Otx1	orthodenticle homeobox 1
chr13	22044333	22044433	101	*	6.57	2.92	3.65	2.2e-41	2.17e-40	Hist1h2bj	histone cluster 1, H2bj
chr15	55113215	55113334	120	*	6.57	2.92	3.65	2.2e-41	2.17e-40	Gm9920	predicted gene 9920
chr16	77500518	77500733	216	*	6.57	2.92	3.65	2.2e-41	2.17e-40	Mir99ahg	Mir99a and Mirlet7c-1 host gene (non-protein coding)
chr9	94526593	94526711	119	*	6.57	2.92	3.65	2.2e-41	2.17e-40	1190002N15Rik	RIKEN cDNA 1190002N15 gene
chr1	82320698	82320798	101	*	5.99	2.33	3.65	3.74e-28	2.84e-27	Rhbdd1	rhomboid domain containing 1
chr1	160194669	160194769	101	*	5.99	2.33	3.65	3.74e-28	2.84e-27	Mrps14	mitochondrial ribosomal protein S14
chr11	11809585	11809685	101	*	5.99	2.33	3.65	3.74e-28	2.84e-27	Fignl1	fidgetin-like 1
chr2	115514050	115514150	101	*	5.99	2.33	3.65	3.74e-28	2.84e-27	3110099E03Rik	RIKEN cDNA 3110099E03 gene
chr2	146062751	146062851	101	*	5.99	2.33	3.65	3.74e-28	2.84e-27	Cfap61	cilia and flagella associated protein 61
chr5	48188004	48188104	101	*	5.99	2.33	3.65	3.74e-28	2.84e-27	Slit2	slit guidance ligand 2
chr2	66404158	66404258	101	*	4.99	1.33	3.65	7.28e-15	3.94e-14	Scn1a	sodium channel, voltage-gated, type I, alpha
chr11	23665698	23666475	778	*	10.05	6.41	3.64	0	0	Pex13	peroxisomal biogenesis factor 13
chr18	23041217	23041937	721	*	9.72	6.08	3.64	0	0	Nol4	nucleolar protein 4
chr7	97579272	97579927	656	*	9.8	6.16	3.64	0	0	Aamdc	adipogenesis associated Mth938 domain containing
chr1	30873386	30874060	675	*	10.34	6.7	3.64	0	0	Phf3	PHD finger protein 3
chr2	3332316	3332851	536	*	9.62	5.98	3.64	0	0	Rpp38	ribonuclease P/MRP 38 subunit
chr7	6155352	6156425	1074	*	10.85	7.22	3.64	0	0	Zfp787	zinc finger protein 787
chr7	30588614	30589230	617	*	9.84	6.2	3.64	0	0	Kmt2b	lysine (K)-specific methyltransferase 2B
chr4	122885776	122886340	565	*	10.12	6.49	3.64	0	0	Cap1	CAP, adenylate cyclase-associated protein 1 (yeast)
chr4	108459516	108460056	541	*	9.56	5.92	3.64	2.26999999996248e-314	1.74000000000138e-312	Tut4	terminal uridylyl transferase 4
chr9	70678682	70679239	558	*	9.43	5.79	3.64	4.56e-288	3.03e-286	Adam10	a disintegrin and metallopeptidase domain 10
chr6	39810655	39811264	610	*	9.42	5.78	3.64	1.15e-285	7.57e-284	Mrps33	mitochondrial ribosomal protein S33
chr1	172310066	172310456	391	*	9.35	5.71	3.64	2.29e-271	1.39e-269	Igsf8	immunoglobulin superfamily, member 8
chr3	90475819	90476225	407	*	9.3	5.66	3.64	9.2e-262	5.3e-260	Ilf2	interleukin enhancer binding factor 2
chr12	32379265	32379776	512	*	9.21	5.57	3.64	3.3e-246	1.73e-244	Ccdc71l	coiled-coil domain containing 71 like
chr19	36409521	36409974	454	*	9.11	5.47	3.64	1.18e-230	5.68e-229	Pcgf5	polycomb group ring finger 5
chr10	123076324	123076641	318	*	9.08	5.44	3.64	7.51e-226	3.49e-224	Mon2	MON2 homolog, regulator of endosome to Golgi trafficking
chr6	29347860	29348202	343	*	9.05	5.41	3.64	4.77e-221	2.16e-219	Calu	calumenin
chr2	49619145	49619404	260	*	8.96	5.32	3.64	6.82e-208	2.85e-206	Kif5c	kinesin family member 5C
chr7	101663516	101663816	301	*	8.86	5.22	3.64	9.78e-195	3.75e-193	Clpb	ClpB caseinolytic peptidase B
chr16	45999518	46000116	599	*	8.83	5.18	3.64	6.21e-190	2.32e-188	Plcxd2	phosphatidylinositol-specific phospholipase C, X domain containing 2
chrX	166479656	166479987	332	*	8.82	5.18	3.64	8.76e-189	3.24e-187	Rab9	RAB9, member RAS oncogene family
chr13	67128067	67128509	443	*	8.69	5.06	3.64	3.18e-173	1.07e-171	Zfp759	zinc finger protein 759
chrX	7841134	7841421	288	*	8.67	5.04	3.64	8.02e-171	2.65e-169	Otud5	OTU domain containing 5
chr18	47370283	47370601	319	*	8.56	4.92	3.64	1.16e-157	3.5e-156	Sema6a	sema domain, transmembrane domain (TM), and cytoplasmic domain, (semaphorin) 6A
chr18	25755377	25755598	222	*	8.53	4.9	3.64	2.93e-155	8.68e-154	Celf4	CUGBP, Elav-like family member 4
chr3	154597012	154597280	269	*	8.53	4.9	3.64	2.93e-155	8.68e-154	Tyw3	tRNA-yW synthesizing protein 3 homolog (S. cerevisiae)
chr3	158559893	158560488	596	*	8.53	4.9	3.64	2.93e-155	8.68e-154	Lrrc7	leucine rich repeat containing 7
chr7	15946015	15946208	194	*	8.49	4.85	3.64	1.87e-150	5.36e-149	Nop53	NOP53 ribosome biogenesis factor
chr13	38204778	38205026	249	*	8.33	4.69	3.64	6.85e-135	1.76e-133	Snrnp48	small nuclear ribonucleoprotein 48 (U11/U12)
chr6	122339376	122339598	223	*	8.27	4.63	3.64	4.38e-130	1.09e-128	Phc1	polyhomeotic 1
chr3	90323228	90323490	263	*	8.12	4.47	3.64	6.41e-117	1.44e-115	Gatad2b	GATA zinc finger domain containing 2B
chr2	6872432	6872651	220	*	8.04	4.41	3.64	5.81e-111	1.25e-109	Celf2	CUGBP, Elav-like family member 2
chr13	116309674	116309841	168	*	8.01	4.37	3.64	1.47e-108	3.1e-107	Isl1	ISL1 transcription factor, LIM/homeodomain
chrX	73716133	73716301	169	*	8.01	4.37	3.64	1.47e-108	3.1e-107	Bcap31	B cell receptor associated protein 31
chr11	28583909	28584103	195	*	7.78	4.14	3.64	5.53e-93	1.03e-91	Ccdc85a	coiled-coil domain containing 85A
chr8	39021587	39021884	298	*	7.78	4.14	3.64	5.53e-93	1.03e-91	Tusc3	tumor suppressor candidate 3
chrX	151016938	151017055	118	*	7.78	4.14	3.64	5.53e-93	1.03e-91	Gnl3l	guanine nucleotide binding protein-like 3 (nucleolar)-like
chrX	129749625	129749788	164	*	7.7	4.06	3.64	3.57e-88	6.33e-87	Diaph2	diaphanous related formin 2
chr18	52768559	52768738	180	*	7.56	3.92	3.64	8.3e-80	1.34e-78	Sncaip	synuclein, alpha interacting protein (synphilin)
chr5	71096317	71096521	205	*	7.56	3.92	3.64	8.3e-80	1.34e-78	Gabra2	gamma-aminobutyric acid (GABA) A receptor, subunit alpha 2
chr17	53567967	53568067	101	*	7.51	3.87	3.64	2.11e-77	3.34e-76	Kat2b	K(lysine) acetyltransferase 2B
chr8	62951297	62951504	208	*	7.51	3.87	3.64	2.11e-77	3.34e-76	Spock3	sparc/osteonectin, cwcv and kazal-like domains proteoglycan 3
chr1	51334043	51334226	184	*	7.46	3.82	3.64	5.38e-75	8.31e-74	9330175M20Rik	RIKEN cDNA 9330175M20 gene
chr12	75176980	75177139	160	*	7.46	3.82	3.64	5.38e-75	8.31e-74	Kcnh5	potassium voltage-gated channel, subfamily H (eag-related), member 5
chr12	108396160	108396284	125	*	7.46	3.82	3.64	5.38e-75	8.31e-74	Eml1	echinoderm microtubule associated protein like 1
chr14	103844055	103844229	175	*	7.24	3.6	3.64	3.22e-64	4.39e-63	Ednrb	endothelin receptor type B
chr3	63898736	63898836	101	*	7.18	3.54	3.64	8.23e-62	1.09e-60	E130311K13Rik	RIKEN cDNA E130311K13 gene
chr6	131388169	131388269	101	*	7.18	3.54	3.64	8.23e-62	1.09e-60	Ybx3	Y box protein 3
chrX	134756567	134756679	113	*	7.18	3.54	3.64	8.23e-62	1.09e-60	Armcx3	armadillo repeat containing, X-linked 3
chr9	88522639	88522739	101	*	6.82	3.18	3.64	1.29e-48	1.42e-47	Snhg5	small nucleolar RNA host gene 5
chr6	77242883	77242983	101	*	6.74	3.1	3.64	3.32e-46	3.53e-45	Lrrtm1	leucine rich repeat transmembrane neuronal 1
chr10	89911962	89912106	145	*	6.24	2.6	3.64	5.48e-33	4.6e-32	Anks1b	ankyrin repeat and sterile alpha motif domain containing 1B
chr3	110143560	110143660	101	*	6.24	2.6	3.64	5.48e-33	4.6e-32	Ntng1	netrin G1
chr8	99667781	99667922	142	*	6.24	2.6	3.64	5.48e-33	4.6e-32	A330008L17Rik	RIKEN cDNA A330008L17 gene
chrX	108834036	108834136	101	*	6.24	2.6	3.64	5.48e-33	4.6e-32	Brwd3	bromodomain and WD repeat domain containing 3
chr13	19396215	19396315	101	*	6.12	2.47	3.64	1.43e-30	1.14e-29	Stard3nl	STARD3 N-terminal like
chr9	77502550	77502650	101	*	6.12	2.47	3.64	1.43e-30	1.14e-29	Lrrc1	leucine rich repeat containing 1
chr16	69992245	69992345	101	*	5.24	1.6	3.64	2.68e-17	1.56e-16	Speer2	spermatogenesis associated glutamate (E)-rich protein 2
chr3	40745064	40745640	577	*	9.92	6.29	3.63	0	0	Hspa4l	heat shock protein 4 like
chr4	88032868	88033588	721	*	9.81	6.17	3.63	0	0	Mllt3	myeloid/lymphoid or mixed-lineage leukemia; translocated to, 3
chr1	97661089	97661803	715	*	10.16	6.53	3.63	0	0	D1Ertd622e	DNA segment, Chr 1, ERATO Doi 622, expressed
chr7	65644543	65645331	789	*	9.88	6.25	3.63	0	0	Tarsl2	threonyl-tRNA synthetase-like 2
chr3	152395793	152396965	1173	*	10.87	7.24	3.63	0	0	Zzz3	zinc finger, ZZ domain containing 3
chr7	57590328	57591252	925	*	9.8	6.17	3.63	0	0	Gabrb3	gamma-aminobutyric acid (GABA) A receptor, subunit beta 3
chr19	8741232	8741839	608	*	9.74	6.11	3.63	0	0	Stx5a	syntaxin 5A
chr19	53528763	53529540	778	*	9.76	6.13	3.63	0	0	Dusp5	dual specificity phosphatase 5
chr12	116280585	116281390	806	*	10.6	6.97	3.63	0	0	Esyt2	extended synaptotagmin-like protein 2
chr16	87698699	87699255	557	*	9.96	6.33	3.63	0	0	Bach1	BTB and CNC homology 1, basic leucine zipper transcription factor 1
chr18	32162701	32163501	801	*	10.16	6.54	3.63	0	0	Map3k2	mitogen-activated protein kinase kinase kinase 2
chr1	89069956	89070600	645	*	9.73	6.1	3.63	0	0	Sh3bp4	SH3-domain binding protein 4
chr4	83524914	83525599	686	*	9.89	6.26	3.63	0	0	Ccdc171	coiled-coil domain containing 171
chr9	72985282	72985717	436	*	9.82	6.19	3.63	0	0	Ccpg1os	cell cycle progression 1, opposite strand
chr11	17211456	17212134	679	*	9.55	5.92	3.63	4.48000000000123e-312	3.40000000000002e-310	Pno1	partner of NOB1 homolog
chr5	91962619	91963231	613	*	9.55	5.92	3.63	4.48000000000123e-312	3.40000000000002e-310	Thap6	THAP domain containing 6
chr19	8819174	8819639	466	*	9.49	5.86	3.63	6.35e-299	4.48e-297	Ttc9c	tetratricopeptide repeat domain 9C
chr13	22042481	22043603	1123	*	9.46	5.83	3.63	5.64e-293	3.86e-291	Hist1h2ag	histone cluster 1, H2ag
chr15	31224131	31224529	399	*	9.4	5.77	3.63	8.01e-280	5.15e-278	Dap	death-associated protein
chr12	69371693	69372229	537	*	9.38	5.74	3.63	3.62e-276	2.26e-274	Arf6	ADP-ribosylation factor 6
chr9	15279523	15280119	597	*	9.37	5.74	3.63	5.08e-275	3.15e-273	Med17	mediator complex subunit 17
chr13	48260739	48261243	505	*	9.29	5.66	3.63	1.29e-260	7.4e-259	Id4	inhibitor of DNA binding 4
chr14	56885847	56886895	1049	*	9.22	5.58	3.63	1.84e-247	9.72e-246	Zmym2	zinc finger, MYM-type 2
chr3	133310350	133310713	364	*	9.15	5.52	3.63	1.04e-236	5.18e-235	Ppa2	pyrophosphatase (inorganic) 2
chr8	34807035	34807421	387	*	9.09	5.46	3.63	4.2e-227	1.97e-225	Dusp4	dual specificity phosphatase 4
chr3	108017861	108018261	401	*	9.07	5.44	3.63	1.49e-223	6.82e-222	Gstm1	glutathione S-transferase, mu 1
chr16	35363744	35364084	341	*	9.05	5.42	3.63	3.75e-221	1.7e-219	Sec22a	SEC22 homolog A, vesicle trafficking protein
chr4	83417341	83417827	487	*	9.02	5.39	3.63	3.34e-215	1.47e-213	Snapc3	small nuclear RNA activating complex, polypeptide 3
chr2	39007936	39008192	257	*	8.89	5.26	3.63	3.04e-197	1.19e-195	Arpc5l	actin related protein 2/3 complex, subunit 5-like
chr13	108044282	108044567	286	*	8.71	5.08	3.63	1.77e-174	5.98e-173	Smim15	small integral membrane protein 15
chr3	127896088	127896520	433	*	8.71	5.08	3.63	1.77e-174	5.98e-173	Fam241a	family with sequence similarity 241, member A
chr13	23432579	23432847	269	*	8.45	4.82	3.63	6.64e-147	1.85e-145	C230035I16Rik	RIKEN cDNA C230035I16 gene
chr18	24121768	24122072	305	*	8.45	4.82	3.63	9.34e-146	2.58e-144	Ino80c	INO80 complex subunit C
chr2	143062885	143063101	217	*	8.45	4.82	3.63	9.34e-146	2.58e-144	Snrpb2	U2 small nuclear ribonucleoprotein B
chr12	54192107	54192253	147	*	8.37	4.74	3.63	1.51e-138	3.97e-137	Egln3	egl-9 family hypoxia-inducible factor 3
chr8	34108411	34108654	244	*	8.25	4.63	3.63	8.7e-128	2.13e-126	Dctn6	dynactin 6
chr6	134897856	134898030	175	*	8.17	4.54	3.63	1.41e-120	3.28e-119	Gpr19	G protein-coupled receptor 19
chr13	78198548	78198876	329	*	8	4.37	3.63	2.07e-107	4.34e-106	Nr2f1	nuclear receptor subfamily 2, group F, member 1
chr2	69713450	69713606	157	*	7.93	4.3	3.63	1.33e-102	2.68e-101	Fastkd1	FAST kinase domains 1
chr4	114405783	114405930	148	*	7.77	4.14	3.63	7.8e-92	1.43e-90	Trabd2b	TraB domain containing 2B
chr6	149100491	149100637	147	*	7.69	4.06	3.63	5.04e-87	8.84e-86	Dennd5b	DENN/MADD domain containing 5B
chr4	33924915	33925043	129	*	7.65	4.01	3.63	1.28e-84	2.19e-83	Cnr1	cannabinoid receptor 1 (brain)
chr5	25499289	25499435	147	*	7.6	3.97	3.63	3.26e-82	5.44e-81	4831440E17Rik	RIKEN cDNA 4831440E17 gene
chr13	114387957	114388185	229	*	7.45	3.82	3.63	7.6e-74	1.16e-72	Ndufs4	NADH:ubiquinone oxidoreductase core subunit S4
chr15	55557265	55557427	163	*	7.45	3.82	3.63	7.6e-74	1.16e-72	Mrpl13	mitochondrial ribosomal protein L13
chr17	21383319	21383536	218	*	7.45	3.82	3.63	7.6e-74	1.16e-72	Zfp677	zinc finger protein 677
chr19	10895418	10895597	180	*	7.45	3.82	3.63	7.6e-74	1.16e-72	Prpf19	pre-mRNA processing factor 19
chr11	30649108	30649208	101	*	7.34	3.71	3.63	4.94e-69	7.15e-68	Acyp2	acylphosphatase 2, muscle type
chr12	65075732	65075832	101	*	7.34	3.71	3.63	4.94e-69	7.15e-68	Fancm	Fanconi anemia, complementation group M
chr5	109996358	109996588	231	*	7.34	3.71	3.63	4.94e-69	7.15e-68	Zfp932	zinc finger protein 932
chr8	45934529	45934754	226	*	7.34	3.71	3.63	4.94e-69	7.15e-68	Ccdc110	coiled-coil domain containing 110
chr13	105054053	105054153	101	*	7.03	3.41	3.63	7.63e-56	9.3e-55	Rgs7bp	regulator of G-protein signalling 7 binding protein
chr2	39225959	39226087	129	*	7.03	3.41	3.63	7.63e-56	9.3e-55	Ppp6c	protein phosphatase 6, catalytic subunit
chr9	78194107	78194207	101	*	7.03	3.41	3.63	7.63e-56	9.3e-55	Gsta4	glutathione S-transferase, alpha 4
chr17	21962407	21962613	207	*	6.96	3.33	3.63	1.96e-53	2.31e-52	Zfp942	zinc finger protein 942
chr1	9299271	9299371	101	*	6.89	3.26	3.63	5.03e-51	5.73e-50	Sntg1	syntrophin, gamma 1
chrX	93675227	93675451	225	*	6.89	3.26	3.63	5.03e-51	5.73e-50	Pcyt1b	phosphate cytidylyltransferase 1, choline, beta isoform
chr1	125910670	125910788	119	*	6.45	2.82	3.63	8.13e-38	7.49e-37	Lypd1	Ly6/Plaur domain containing 1
chr16	85900655	85900810	156	*	6.45	2.82	3.63	8.13e-38	7.49e-37	Adamts5	a disintegrin-like and metallopeptidase (reprolysin type) with thrombospondin type 1 motif, 5 (aggrecanase-2)
chr2	45117046	45117146	101	*	6.45	2.82	3.63	8.13e-38	7.49e-37	Zeb2	zinc finger E-box binding homeobox 2
chr1	175625884	175625984	101	*	6.34	2.71	3.63	2.11e-35	1.86e-34	Fh1	fumarate hydratase 1
chr16	74225994	74226126	133	*	6.34	2.71	3.63	2.11e-35	1.86e-34	Mir691	microRNA 691
chr17	59012881	59012981	101	*	6.34	2.71	3.63	2.11e-35	1.86e-34	Nudt12	nudix (nucleoside diphosphate linked moiety X)-type motif 12
chr3	14611010	14611110	101	*	6.34	2.71	3.63	2.11e-35	1.86e-34	1810022K09Rik	RIKEN cDNA 1810022K09 gene
chr3	80801622	80801722	101	*	6.34	2.71	3.63	2.11e-35	1.86e-34	Gria2	glutamate receptor, ionotropic, AMPA2 (alpha 2)
chrX	164381834	164381934	101	*	6.34	2.71	3.63	2.11e-35	1.86e-34	Vegfd	vascular endothelial growth factor D
chr7	92561004	92561584	581	*	9.96	6.33	3.62	0	0	Ccdc90b	coiled-coil domain containing 90B
chr17	23802721	23803713	993	*	10.57	6.94	3.62	0	0	Srrm2	serine/arginine repetitive matrix 2
chr12	52503468	52504287	820	*	10.54	6.91	3.62	0	0	Arhgap5	Rho GTPase activating protein 5
chr18	37934953	37935784	832	*	10.32	6.7	3.62	0	0	Diaph1	diaphanous related formin 1
chr1	191396796	191397456	661	*	9.86	6.24	3.62	0	0	Ppp2r5a	protein phosphatase 2, regulatory subunit B', alpha
chr17	56256507	56256932	426	*	9.71	6.09	3.62	0	0	Fem1a	feminization 1 homolog a (C. elegans)
chr8	84846717	84847277	561	*	9.64	6.02	3.62	0	0	Calr	calreticulin
chr10	127063173	127063849	677	*	9.85	6.23	3.62	0	0	Cdk4	cyclin-dependent kinase 4
chr10	128821554	128821996	443	*	9.61	5.99	3.62	4.94065645841247e-323	4.0019317313141e-321	Ormdl2	ORM1-like 2 (S. cerevisiae)
chr7	55841936	55842712	777	*	9.58	5.97	3.62	4.29000016458136e-317	3.35999999944386e-315	Cyfip1	cytoplasmic FMR1 interacting protein 1
chr4	19574888	19575342	455	*	9.56	5.94	3.62	2.72000000000057e-312	2.06999999999999e-310	Rmdn1	regulator of microtubule dynamics 1
chr13	47043134	47043627	494	*	9.54	5.92	3.62	1.73e-307	1.28e-305	Tpmt	thiopurine methyltransferase
chr3	122924053	122924461	409	*	9.42	5.79	3.62	1.77e-283	1.16e-281	4933405D12Rik	RIKEN cDNA 4933405D12 gene
chr17	24141505	24141908	404	*	9.36	5.74	3.62	9.96e-273	6.1e-271	Pdpk1	3-phosphoinositide dependent protein kinase 1
chr16	91728571	91728952	382	*	9.35	5.73	3.62	2.51e-270	1.51e-268	Cryzl1	crystallin, zeta (quinone reductase)-like 1
chr13	100015380	100015926	547	*	9.34	5.71	3.62	6.32e-268	3.76e-266	Mccc2	methylcrotonoyl-Coenzyme A carboxylase 2 (beta)
chr12	55820684	55821314	631	*	9.3	5.69	3.62	5.61e-262	3.24e-260	Ralgapa1	Ral GTPase activating protein, alpha subunit 1
chr3	58691957	58692283	327	*	9.26	5.64	3.62	1.26e-253	6.87e-252	Siah2	siah E3 ubiquitin protein ligase 2
chr8	3671992	3672452	461	*	9.24	5.61	3.62	5.7e-250	3.07e-248	Fcor	Foxo1 corepressor
chr17	71183327	71183726	400	*	9.23	5.61	3.62	7.98e-249	4.26e-247	Lpin2	lipin 2
chr1	66175033	66175428	396	*	9.18	5.55	3.62	2.3e-240	1.17e-238	Map2	microtubule-associated protein 2
chr6	149309268	149309671	404	*	9.18	5.55	3.62	2.3e-240	1.17e-238	Resf1	retroelement silencing factor 1
chr2	134785932	134786308	377	*	9.17	5.55	3.62	3.22e-239	1.63e-237	Plcb1	phospholipase C, beta 1
chr17	13760308	13760573	266	*	9.15	5.54	3.62	1.13e-235	5.6e-234	Afdn	afadin, adherens junction formation factor
chr9	96119128	96119483	356	*	9.11	5.49	3.62	1.3e-229	6.19e-228	Gk5	glycerol kinase 5 (putative)
chr6	47835463	47835900	438	*	9.09	5.47	3.62	4.59e-226	2.14e-224	Zfp398	zinc finger protein 398
chr12	27342610	27342903	294	*	8.94	5.32	3.62	2.65e-203	1.07e-201	Sox11	SRY (sex determining region Y)-box 11
chr13	67526099	67526340	242	*	8.86	5.24	3.62	1.08e-193	4.1e-192	Zfp87	zinc finger protein 87
chr1	153899686	153899974	289	*	8.84	5.22	3.62	3.8e-190	1.42e-188	Mir8114	microRNA 8114
chr4	103114204	103114491	288	*	8.72	5.1	3.62	9.84e-176	3.36e-174	Wdr78	WD repeat domain 78
chrX	6399735	6400093	359	*	8.72	5.1	3.62	9.84e-176	3.36e-174	Shroom4	shroom family member 4
chrX	48285278	48285786	509	*	8.72	5.1	3.62	9.84e-176	3.36e-174	9530027J09Rik	RIKEN cDNA 9530027J09 gene
chr3	110250374	110250712	339	*	8.65	5.04	3.62	2.22e-167	7.16e-166	Prmt6	protein arginine N-methyltransferase 6
chr13	51651416	51651812	397	*	8.63	5.01	3.62	5.61e-165	1.78e-163	Secisbp2	SECIS binding protein 2
chr8	71671647	71671866	220	*	8.63	5.01	3.62	5.61e-165	1.78e-163	Unc13a	unc-13 homolog A
chr10	128748380	128748771	392	*	8.49	4.87	3.62	1.46e-150	4.2e-149	Pym1	PYM homolog 1, exon junction complex associated factor
chr5	96209951	96210207	257	*	8.46	4.85	3.62	5.18e-147	1.44e-145	Mrpl1	mitochondrial ribosomal protein L1
chr4	95557355	95557584	230	*	8.44	4.82	3.62	1.31e-144	3.6e-143	Fggy	FGGY carbohydrate kinase domain containing
chr13	69809689	69809963	275	*	8.41	4.79	3.62	3.31e-142	8.94e-141	Med10	mediator complex subunit 10
chr3	94398952	94399227	276	*	8.41	4.79	3.62	3.31e-142	8.94e-141	Lingo4	leucine rich repeat and Ig domain containing 4
chr2	49452829	49453100	272	*	8.24	4.63	3.62	1.22e-126	2.96e-125	Epc2	enhancer of polycomb homolog 2
chr15	45114635	45114827	193	*	8.22	4.6	3.62	3.09e-124	7.37e-123	Kcnv1	potassium channel, subfamily V, member 1
chr3	51224580	51224756	177	*	8.19	4.57	3.62	7.83e-122	1.83e-120	Noct	nocturnin
chr8	57487410	57487596	187	*	7.92	4.3	3.62	1.88e-101	3.74e-100	Sap30	sin3 associated polypeptide
chr4	8535984	8536132	149	*	7.85	4.22	3.62	1.21e-96	2.31e-95	Rab2a	RAB2A, member RAS oncogene family
chr6	35177238	35177461	224	*	7.81	4.18	3.62	3.07e-94	5.76e-93	Nup205	nucleoporin 205
chr18	23042011	23042161	151	*	7.67	4.06	3.62	7.09e-86	1.23e-84	Nol4	nucleolar protein 4
chr6	47920773	47920987	215	*	7.67	4.06	3.62	7.09e-86	1.23e-84	Zfp212	Zinc finger protein 212
chr17	78200924	78201086	163	*	7.63	4.01	3.62	1.8e-83	3.05e-82	Crim1	cysteine rich transmembrane BMP regulator 1 (chordin like)
chr17	15825669	15825832	164	*	7.27	3.66	3.62	1.78e-65	2.47e-64	Rgmb	repulsive guidance molecule family member B
chr1	9299707	9299807	101	*	7.22	3.6	3.62	4.55e-63	6.1e-62	Sntg1	syntrophin, gamma 1
chr12	37978547	37978733	187	*	7.16	3.54	3.62	1.16e-60	1.51e-59	Dgkb	diacylglycerol kinase, beta
chr19	19005183	19005345	163	*	7.1	3.47	3.62	2.98e-58	3.75e-57	Rorb	RAR-related orphan receptor beta
chr8	82385005	82385144	140	*	7.1	3.47	3.62	2.98e-58	3.75e-57	Il15	interleukin 15
chr14	122104731	122104831	101	*	6.63	3.01	3.62	1.21e-42	1.22e-41	A330035P11Rik	RIKEN cDNA A330035P11 gene
chr5	64960044	64960194	151	*	6.63	3.01	3.62	1.21e-42	1.22e-41	Tlr6	toll-like receptor 6
chr3	134240509	134240609	101	*	6.54	2.92	3.62	3.14e-40	3.01e-39	Mir1895	microRNA 1895
chr5	24019782	24019882	101	*	6.54	2.92	3.62	3.14e-40	3.01e-39	Fam126a	family with sequence similarity 126, member A
chrX	13072721	13072821	101	*	6.54	2.92	3.62	3.14e-40	3.01e-39	Usp9x	ubiquitin specific peptidase 9, X chromosome
chrX	161909076	161909215	140	*	6.54	2.92	3.62	3.14e-40	3.01e-39	Rai2	retinoic acid induced 2
chr18	89728456	89728556	101	*	5.63	2.01	3.62	3.73e-22	2.47e-21	Dok6	docking protein 6
chr2	14133240	14133340	101	*	5.63	2.01	3.62	3.73e-22	2.47e-21	Stam	signal transducing adaptor molecule (SH3 domain and ITAM motif) 1
chr2	82053848	82053948	101	*	5.63	2.01	3.62	3.73e-22	2.47e-21	Zfp804a	zinc finger protein 804A
chr2	173737332	173737902	571	*	9.63	6.01	3.61	0	0	Vapb	vesicle-associated membrane protein, associated protein B and C
chr15	39943259	39944291	1033	*	10.65	7.04	3.61	0	0	Lrp12	low density lipoprotein-related protein 12
chr15	38518987	38519768	782	*	9.98	6.37	3.61	0	0	Azin1	antizyme inhibitor 1
chr6	42349361	42350093	733	*	9.75	6.14	3.61	0	0	Zyx	zyxin
chr4	98922934	98924148	1215	*	10.35	6.75	3.61	0	0	Usp1	ubiquitin specific peptidase 1
chr1	58392692	58393251	560	*	9.49	5.88	3.61	5.37e-298	3.76e-296	Bzw1	basic leucine zipper and W2 domains 1
chr8	71950860	71951299	440	*	9.37	5.75	3.61	7.72e-273	4.73e-271	Zfp961	zinc finger protein 961
chr16	17891605	17891985	381	*	9.35	5.74	3.61	1.94e-270	1.17e-268	Dgcr2	DiGeorge syndrome critical region gene 2
chr18	5334180	5334580	401	*	9.13	5.52	3.61	5.57e-231	2.67e-229	Zfp438	zinc finger protein 438
chr2	69897052	69897348	297	*	9.1	5.49	3.61	3.54e-226	1.65e-224	Ubr3	ubiquitin protein ligase E3 component n-recognin 3
chr6	55203228	55203559	332	*	9.1	5.49	3.61	3.54e-226	1.65e-224	Mindy4	MINDY lysine 48 deubiquitinase 4
chr19	36554469	36554809	341	*	9.05	5.44	3.61	5.69e-219	2.55e-217	Hectd2	HECT domain E3 ubiquitin protein ligase 2
chr6	22875282	22875729	448	*	9	5.39	3.61	9.14e-212	3.92e-210	Ptprz1	protein tyrosine phosphatase, receptor type Z, polypeptide 1
chr4	74013238	74013640	403	*	8.95	5.33	3.61	1.47e-204	6e-203	Frmd3	FERM domain containing 3
chr8	72723129	72723372	244	*	8.94	5.33	3.61	2.05e-203	8.31e-202	Sin3b	transcriptional regulator, SIN3B (yeast)
chr8	78508833	78509170	338	*	8.94	5.33	3.61	2.05e-203	8.31e-202	Rbmxl1	RNA binding motif protein, X-linked like-1
chr16	45844101	45844518	418	*	8.93	5.32	3.61	3.71e-202	1.49e-200	Phldb2	pleckstrin homology like domain, family B, member 2
chr12	31351345	31351602	258	*	8.91	5.3	3.61	1.31e-198	5.14e-197	Dld	dihydrolipoamide dehydrogenase
chr4	84884090	84884675	586	*	8.91	5.3	3.61	1.31e-198	5.14e-197	Cntln	centlein, centrosomal protein
chr3	69004423	69004700	278	*	8.83	5.22	3.61	5.3e-189	1.96e-187	Ift80	intraflagellar transport 80
chr6	134887718	134888093	376	*	8.79	5.18	3.61	3.38e-184	1.22e-182	Gpr19	G protein-coupled receptor 19
chr12	116262795	116263170	376	*	8.75	5.14	3.61	3.01e-178	1.05e-176	Wdr60	WD repeat domain 60
chr4	4793243	4793513	271	*	8.71	5.1	3.61	1.92e-173	6.46e-172	Impad1	inositol monophosphatase domain containing 1
chr10	63382674	63382935	262	*	8.67	5.06	3.61	1.23e-168	4e-167	Dnajc12	DnaJ heat shock protein family (Hsp40) member C12
chr11	22990438	22990719	282	*	8.67	5.06	3.61	1.23e-168	4e-167	Cct4	chaperonin containing Tcp1, subunit 4 (delta)
chr11	29514953	29515194	242	*	8.56	4.94	3.61	1.27e-156	3.8e-155	Prorsd1	prolyl-tRNA synthetase domain containing 1
chr13	66933280	66933420	141	*	8.35	4.74	3.61	2.97e-136	7.67e-135	Mterf3	mitochondrial transcription termination factor 3
chr3	67429941	67430194	254	*	8.35	4.74	3.61	2.97e-136	7.67e-135	Gfm1	G elongation factor, mitochondrial 1
chr1	33669721	33669909	189	*	8.18	4.57	3.61	1.1e-120	2.55e-119	Prim2	DNA primase, p58 subunit
chr10	39370031	39370297	267	*	7.98	4.37	3.61	4.07e-105	8.34e-104	Fyn	Fyn proto-oncogene
chr8	57487600	57487700	101	*	7.98	4.37	3.61	4.07e-105	8.34e-104	Sap30	sin3 associated polypeptide
chr18	64339850	64340052	203	*	7.91	4.3	3.61	2.63e-100	5.19e-99	Onecut2	one cut domain, family member 2
chr19	50678346	50678548	203	*	7.91	4.3	3.61	2.63e-100	5.19e-99	Sorcs1	sortilin-related VPS10 domain containing receptor 1
chr18	45268252	45268511	260	*	7.87	4.26	3.61	6.67e-98	1.29e-96	Kcnn2	potassium intermediate/small conductance calcium-activated channel, subfamily N, member 2
chr8	23411393	23411617	225	*	7.87	4.26	3.61	6.67e-98	1.29e-96	Sfrp1	secreted frizzled-related protein 1
chr18	35214869	35215143	275	*	7.79	4.18	3.61	4.31e-93	8.01e-92	Ctnna1	catenin (cadherin associated protein), alpha 1
chr11	35769747	35769892	146	*	7.53	3.92	3.61	1.64e-77	2.6e-76	Pank3	pantothenate kinase 3
chr2	49627598	49627798	201	*	7.53	3.92	3.61	1.64e-77	2.6e-76	Kif5c	kinesin family member 5C
chr5	89883324	89883441	118	*	7.53	3.92	3.61	1.64e-77	2.6e-76	Adamts3	a disintegrin-like and metallopeptidase (reprolysin type) with thrombospondin type 1 motif, 3
chr14	12822522	12822720	199	*	7.43	3.82	3.61	1.07e-72	1.61e-71	Cadps	Ca2+-dependent secretion activator
chr1	173367429	173367529	101	*	7.38	3.77	3.61	2.73e-70	4e-69	Cadm3	cell adhesion molecule 3
chr18	84722324	84722529	206	*	7.38	3.77	3.61	2.73e-70	4e-69	Fam69c	family with sequence similarity 69, member C
chrX	70385762	70385917	156	*	7.33	3.71	3.61	6.96e-68	9.93e-67	1110012L19Rik	RIKEN cDNA 1110012L19 gene
chrX	20662405	20662505	101	*	6.94	3.33	3.61	2.76e-52	3.2e-51	Uba1	ubiquitin-like modifier activating enzyme 1
chrX	42148811	42148927	117	*	6.94	3.33	3.61	2.76e-52	3.2e-51	Stag2	stromal antigen 2
chr10	109920874	109920974	101	*	6.87	3.26	3.61	7.1e-50	7.95e-49	Nav3	neuron navigator 3
chr14	116925752	116925864	113	*	6.87	3.26	3.61	7.1e-50	7.95e-49	Gpc6	glypican 6
chrX	66649228	66649328	101	*	6.87	3.26	3.61	7.1e-50	7.95e-49	Slitrk2	SLIT and NTRK-like family, member 2
chr7	96267557	96267683	127	*	6.79	3.18	3.61	1.83e-47	1.98e-46	Mir708	microRNA 708
chr8	95427765	95427865	101	*	6.79	3.18	3.61	1.83e-47	1.98e-46	Cfap20	cilia and flagella associated protein 20
chr1	9701002	9701102	101	*	6.72	3.1	3.61	4.71e-45	4.91e-44	Mybl1	myeloblastosis oncogene-like 1
chr4	3939224	3939324	101	*	6.72	3.1	3.61	4.71e-45	4.91e-44	Chchd7	coiled-coil-helix-coiled-coil-helix domain containing 7
chr8	47533199	47533299	101	*	6.72	3.1	3.61	4.71e-45	4.91e-44	Trappc11	trafficking protein particle complex 11
chr14	119833120	119833229	110	*	5.94	2.33	3.61	5.35e-27	3.97e-26	1700006F04Rik	RIKEN cDNA 1700006F04 gene
chr18	47608532	47608632	101	*	5.94	2.33	3.61	5.35e-27	3.97e-26	Gm5095	predicted gene 5095
chr5	57714043	57714143	101	*	5.94	2.33	3.61	5.35e-27	3.97e-26	4932441J04Rik	RIKEN cDNA 4932441J04 gene
chr7	28809527	28809627	101	*	5.94	2.33	3.61	5.35e-27	3.97e-26	Hnrnpl	heterogeneous nuclear ribonucleoprotein L
chr12	49382774	49382875	102	*	5.79	2.18	3.61	1.41e-24	9.92e-24	Foxg1	forkhead box G1
chr4	41773476	41773780	305	*	5.79	2.18	3.61	1.41e-24	9.92e-24	Ccl27a	chemokine (C-C motif) ligand 27A
chr1	179803409	179804005	597	*	9.63	6.02	3.6	0	0	Ahctf1	AT hook containing transcription factor 1
chr10	91082582	91083168	587	*	9.89	6.29	3.6	0	0	Apaf1	apoptotic peptidase activating factor 1
chr5	21055163	21056540	1378	*	10.75	7.15	3.6	0	0	Ptpn12	protein tyrosine phosphatase, non-receptor type 12
chr8	70672854	70673525	672	*	10.02	6.41	3.6	0	0	Lsm4	LSM4 homolog, U6 small nuclear RNA and mRNA degradation associated
chr11	55469063	55469845	783	*	10.61	7.01	3.6	0	0	G3bp1	GTPase activating protein (SH3 domain) binding protein 1
chr11	23633111	23633893	783	*	9.96	6.36	3.6	0	0	0610010F05Rik	RIKEN cDNA 0610010F05 gene
chr4	109676162	109676966	805	*	9.75	6.15	3.6	0	0	Faf1	Fas-associated factor 1
chr6	56797271	56798041	771	*	9.77	6.17	3.6	0	0	Kbtbd2	kelch repeat and BTB (POZ) domain containing 2
chr17	12960300	12960907	608	*	9.67	6.07	3.6	0	0	Acat2	acetyl-Coenzyme A acetyltransferase 2
chr11	20332242	20333460	1219	*	10.9	7.3	3.6	0	0	Slc1a4	solute carrier family 1 (glutamate/neutral amino acid transporter), member 4
chr7	13038139	13038697	559	*	9.7	6.1	3.6	0	0	Ube2m	ubiquitin-conjugating enzyme E2M
chr18	43393089	43393840	752	*	9.84	6.24	3.6	0	0	Dpysl3	dihydropyrimidinase-like 3
chr4	120287676	120288276	601	*	9.99	6.4	3.6	0	0	Foxo6	forkhead box O6
chr13	93303350	93304459	1110	*	10.59	6.99	3.6	0	0	Homer1	homer scaffolding protein 1
chrX	73458867	73459349	483	*	9.61	6.01	3.6	5.55823851571402e-321	4.44001973948153e-319	Haus7	HAUS augmin-like complex, subunit 7
chr1	166378932	166379433	502	*	9.59	5.99	3.6	3.52999997937372e-316	2.75000000002419e-314	Tada1	transcriptional adaptor 1
chr17	37045621	37046166	546	*	9.56	5.96	3.6	4.06999999999998e-310	3.06e-308	Gabbr1	gamma-aminobutyric acid (GABA) B receptor, 1
chr13	51644813	51645354	542	*	9.5	5.9	3.6	4.13e-298	2.89e-296	Cks2	CDC28 protein kinase regulatory subunit 2
chr2	37452001	37452662	662	*	9.46	5.86	3.6	6.61e-291	4.45e-289	Rabgap1	RAB GTPase activating protein 1
chr19	32756078	32756580	503	*	9.39	5.79	3.6	1.3e-276	8.14e-275	Pten	phosphatase and tensin homolog
chr6	83506808	83507179	372	*	9.37	5.77	3.6	5.94e-273	3.64e-271	Dguok	deoxyguanosine kinase
chr11	49712671	49712959	289	*	9.33	5.73	3.6	9.51e-266	5.59e-264	Cnot6	CCR4-NOT transcription complex, subunit 6
chr13	23622043	23622711	669	*	9.23	5.63	3.6	1.19e-246	6.27e-245	Hist1h1e	histone cluster 1, H1e
chr14	7817804	7818058	255	*	9.14	5.54	3.6	3.07e-232	1.48e-230	Flnb	filamin, beta
chr14	50944212	50944879	668	*	9.09	5.49	3.6	4.93e-225	2.28e-223	Pnp	purine-nucleoside phosphorylase
chr7	6283608	6284062	455	*	8.99	5.39	3.6	1.77e-209	7.5e-208	Zfp667	zinc finger protein 667
chr17	71002427	71002708	282	*	8.89	5.3	3.6	2.52e-196	9.79e-195	Myl12a	myosin, light chain 12A, regulatory, non-sarcomeric
chr16	26581439	26581857	419	*	8.76	5.16	3.6	1.66e-179	5.79e-178	Il1rap	interleukin 1 receptor accessory protein
chr11	31870341	31870519	179	*	8.65	5.06	3.6	2.38e-166	7.61e-165	Cpeb4	cytoplasmic polyadenylation element binding protein 4
chr13	35906263	35906553	291	*	8.52	4.92	3.6	6.22e-152	1.8e-150	Rpp40	ribonuclease P 40 subunit
chrX	101429349	101429782	434	*	8.52	4.92	3.6	6.22e-152	1.8e-150	Nono	non-POU-domain-containing, octamer binding protein
chr6	114875059	114875390	332	*	8.47	4.87	3.6	3.99e-147	1.11e-145	Vgll4	vestigial like family member 4
chr12	65036193	65036426	234	*	8.4	4.79	3.6	6.46e-140	1.71e-138	Prpf39	pre-mRNA processing factor 39
chr2	144556088	144556309	222	*	8.4	4.79	3.6	6.46e-140	1.71e-138	Sec23b	SEC23 homolog B, COPII coat complex component
chr18	38418788	38419027	240	*	8.31	4.71	3.6	1.46e-131	3.66e-130	Ndfip1	Nedd4 family interacting protein 1
chr15	103239332	103239616	285	*	8.28	4.69	3.6	3.7e-129	9.15e-128	Cbx5	chromobox 5
chr9	4795712	4795991	280	*	8.17	4.57	3.6	1.53e-119	3.52e-118	Gria4	glutamate receptor, ionotropic, AMPA4 (alpha 4)
chr5	53809534	53809774	241	*	8.07	4.47	3.6	2.49e-112	5.41e-111	Tbc1d19	TBC1 domain family, member 19
chrX	164381972	164382262	291	*	8.04	4.44	3.6	6.32e-110	1.35e-108	Vegfd	vascular endothelial growth factor D
chr19	32108133	32108274	142	*	8.01	4.41	3.6	1.61e-107	3.36e-106	Asah2	N-acylsphingosine amidohydrolase 2
chr13	64274961	64275108	148	*	7.78	4.18	3.6	6.02e-92	1.11e-90	Cdc14b	CDC14 cell division cycle 14B
chrX	48623663	48623768	106	*	7.78	4.18	3.6	6.02e-92	1.11e-90	Slc25a14	solute carrier family 25 (mitochondrial carrier, brain), member 14
chrX	75875157	75875305	149	*	7.78	4.18	3.6	6.02e-92	1.11e-90	Pls3	plastin 3 (T-isoform)
chrX	20617545	20617675	131	*	7.7	4.1	3.6	3.9e-87	6.84e-86	Ndufb11	NADH:ubiquinone oxidoreductase subunit B11
chr12	81484786	81484935	150	*	7.25	3.66	3.6	2.49e-64	3.4e-63	Cox16	cytochrome c oxidase assembly protein 16
chrX	104482624	104482819	196	*	7.25	3.66	3.6	2.49e-64	3.4e-63	Uprt	uracil phosphoribosyltransferase
chr3	35932374	35932492	119	*	7.2	3.6	3.6	6.38e-62	8.43e-61	Dcun1d1	DCN1, defective in cullin neddylation 1, domain containing 1 (S. cerevisiae)
chr7	57591328	57591428	101	*	7.2	3.6	3.6	6.38e-62	8.43e-61	Gabrb3	gamma-aminobutyric acid (GABA) A receptor, subunit beta 3
chr13	99515234	99515334	101	*	7.14	3.54	3.6	1.63e-59	2.09e-58	Map1b	microtubule-associated protein 1B
chr16	23982628	23982808	181	*	7.14	3.54	3.6	1.63e-59	2.09e-58	Bcl6	B cell leukemia/lymphoma 6
chr1	60097666	60097766	101	*	7.07	3.47	3.6	4.19e-57	5.2e-56	Wdr12	WD repeat domain 12
chr5	28071557	28071657	101	*	7.07	3.47	3.6	4.19e-57	5.2e-56	Insig1	insulin induced gene 1
chr6	12749348	12749448	101	*	7.07	3.47	3.6	4.19e-57	5.2e-56	Thsd7a	thrombospondin, type I, domain containing 7A
chr10	32890318	32890418	101	*	7.01	3.41	3.6	1.08e-54	1.29e-53	Nkain2	Na+/K+ transporting ATPase interacting 2
chr12	38778999	38779139	141	*	7.01	3.41	3.6	1.08e-54	1.29e-53	Etv1	ets variant 1
chr15	31602287	31602387	101	*	7.01	3.41	3.6	1.08e-54	1.29e-53	Fam173b	family with sequence similarity 173, member B
chr14	39211689	39211789	101	*	6.31	2.71	3.6	2.99e-34	2.57e-33	LOC432842	uncharacterized LOC432842
chr3	144546080	144546186	107	*	6.31	2.71	3.6	2.99e-34	2.57e-33	Hs2st1	heparan sulfate 2-O-sulfotransferase 1
chr4	147940107	147940275	169	*	6.31	2.71	3.6	2.99e-34	2.57e-33	2510039O18Rik	RIKEN cDNA 2510039O18 gene
chr1	45817016	45817116	101	*	6.2	2.6	3.6	7.79e-32	6.4e-31	Wdr75	WD repeat domain 75
chr12	17993401	17993512	112	*	6.2	2.6	3.6	7.79e-32	6.4e-31	Hpcal1	hippocalcin-like 1
chr7	62420262	62420362	101	*	6.2	2.6	3.6	7.79e-32	6.4e-31	Mkrn3	makorin, ring finger protein, 3
chr11	21571541	21571641	101	*	6.07	2.47	3.6	2.04e-29	1.59e-28	Mdh1	malate dehydrogenase 1, NAD (soluble)
chr14	34050288	34050388	101	*	6.07	2.47	3.6	2.04e-29	1.59e-28	Antxrl	anthrax toxin receptor-like
chr2	57116335	57116465	131	*	6.07	2.47	3.6	2.04e-29	1.59e-28	Nr4a2	nuclear receptor subfamily 4, group A, member 2
chr12	75669311	75669881	571	*	9.67	6.08	3.59	0	0	Wdr89	WD repeat domain 89
chr7	13023960	13024870	911	*	10.41	6.82	3.59	0	0	Trim28	tripartite motif-containing 28
chr8	64849448	64850173	726	*	9.68	6.09	3.59	0	0	Klhl2	kelch-like 2, Mayven
chr2	121448759	121449477	719	*	9.84	6.25	3.59	0	0	Serf2	small EDRK-rich factor 2
chr19	11912045	11912525	481	*	9.74	6.15	3.59	0	0	Patl1	protein associated with topoisomerase II homolog 1 (yeast)
chr8	69995935	69996793	859	*	10.31	6.72	3.59	0	0	Gatad2a	GATA zinc finger domain containing 2A
chr12	76403920	76404488	569	*	9.81	6.22	3.59	0	0	Hspa2	heat shock protein 2
chr12	21417159	21418023	865	*	10.69	7.1	3.59	0	0	Ywhaq	tyrosine 3-monooxygenase/tryptophan 5-monooxygenase activation protein theta
chr6	113326565	113327029	465	*	9.84	6.25	3.59	0	0	Ogg1	8-oxoguanine DNA-glycosylase 1
chr15	10470210	10470712	503	*	9.73	6.14	3.59	0	0	Dnajc21	DnaJ heat shock protein family (Hsp40) member C21
chr5	138279932	138280526	595	*	9.92	6.33	3.59	0	0	Gpc2	glypican 2 (cerebroglycan)
chr5	90223620	90224242	623	*	9.58	5.99	3.59	6.77000000004697e-314	5.18000000000065e-312	Cox18	cytochrome c oxidase assembly protein 18
chr14	41013578	41014196	619	*	9.5	5.91	3.59	4.38e-297	3.05e-295	Fam213a	family with sequence similarity 213, member A
chr2	174472803	174473427	625	*	9.5	5.91	3.59	4.38e-297	3.05e-295	Prelid3b	PRELI domain containing 3B
chrX	12761657	12762359	703	*	9.47	5.88	3.59	2.78e-292	1.89e-290	Med14	mediator complex subunit 14
chr7	3665232	3665776	545	*	9.42	5.83	3.59	1.56e-281	1.01e-279	Leng1	leukocyte receptor cluster (LRC) member 1
chr10	117710507	117710936	430	*	9.4	5.81	3.59	7.14e-278	4.52e-276	Mdm2	transformed mouse 3T3 cell double minute 2
chr3	9249710	9250816	1107	*	9.39	5.79	3.59	1.8e-275	1.12e-273	Zbtb10	zinc finger and BTB domain containing 10
chr9	106821711	106822065	355	*	9.33	5.74	3.59	1.01e-264	5.89e-263	Dcaf1	DDB1 and CUL4 associated factor 1
chr14	79301437	79301846	410	*	9.29	5.7	3.59	1.62e-257	9.08e-256	Rgcc	regulator of cell cycle
chr8	69395245	69395719	475	*	9.27	5.69	3.59	5.65e-254	3.1e-252	Gm10033	predicted gene 10033
chr10	54075624	54076145	522	*	9.21	5.61	3.59	4.17e-243	2.15e-241	Man1a	mannosidase 1, alpha
chr13	100786451	100786794	344	*	9.19	5.6	3.59	1.46e-239	7.36e-238	Ccnb1	cyclin B1
chr2	85037040	85037381	342	*	9.18	5.58	3.59	2.65e-238	1.33e-236	Ssrp1	structure specific recognition protein 1
chrX	94122252	94122785	534	*	9.13	5.54	3.59	5.91e-230	2.81e-228	Zfx	zinc finger protein X-linked
chr17	23673757	23674121	365	*	9.05	5.46	3.59	6.05e-218	2.7e-216	Thoc6	THO complex 6
chr2	84826788	84827116	329	*	9.03	5.44	3.59	2.12e-214	9.24e-213	Timm10	translocase of inner mitochondrial membrane 10
chr13	9764865	9765236	372	*	9.01	5.42	3.59	5.34e-212	2.3e-210	Zmynd11	zinc finger, MYND domain containing 11
chr10	4432198	4432632	435	*	8.96	5.37	3.59	6.21e-206	2.56e-204	Rmnd1	required for meiotic nuclear division 1 homolog
chr14	118132648	118132973	326	*	8.95	5.35	3.59	1.57e-203	6.37e-202	Tgds	TDP-glucose 4,6-dehydratase
chr3	108653802	108654194	393	*	8.94	5.35	3.59	2.17e-202	8.77e-201	Clcc1	chloride channel CLIC-like 1
chr12	31499809	31500219	411	*	8.92	5.33	3.59	5.49e-200	2.18e-198	Cbll1	Casitas B-lineage lymphoma-like 1
chr13	23562255	23562701	447	*	8.91	5.32	3.59	1.39e-197	5.42e-196	Hist1h3e	histone cluster 1, H3e
chr2	10048502	10048785	284	*	8.91	5.32	3.59	1.39e-197	5.42e-196	Taf3	TATA-box binding protein associated factor 3
chr11	74724266	74724549	284	*	8.81	5.22	3.59	1.43e-185	5.18e-184	Pafah1b1	platelet-activating factor acetylhydrolase, isoform 1b, subunit 1
chr5	105415597	105415820	224	*	8.81	5.22	3.59	1.43e-185	5.18e-184	Lrrc8b	leucine rich repeat containing 8 family, member B
chr1	143739373	143739694	322	*	8.81	5.22	3.59	1.98e-184	7.12e-183	Glrx2	glutaredoxin 2 (thioltransferase)
chr2	118745520	118745794	275	*	8.79	5.2	3.59	4.99e-182	1.77e-180	Inafm2	InaF motif containing 2
chr6	82774383	82774718	336	*	8.74	5.14	3.59	5.82e-176	1.99e-174	Hk2	hexokinase 2
chr4	34882851	34883101	251	*	8.73	5.14	3.59	8.06e-175	2.74e-173	Zfp292	zinc finger protein 292
chr6	134898321	134898589	269	*	8.69	5.1	3.59	5.16e-170	1.7e-168	2810454H06Rik	RIKEN cDNA 2810454H06 gene
chr13	18717174	18717479	306	*	8.67	5.08	3.59	9.4e-169	3.07e-167	Vps41	VPS41 HOPS complex subunit
chr3	33799570	33799932	363	*	8.62	5.04	3.59	8.34e-163	2.6e-161	Ttc14	tetratricopeptide repeat domain 14
chr2	61711486	61711797	312	*	8.56	4.97	3.59	1.35e-155	4.02e-154	Psmd14	proteasome (prosome, macropain) 26S subunit, non-ATPase, 14
chr7	34133138	34133489	352	*	8.56	4.97	3.59	1.35e-155	4.02e-154	Wtip	WT1-interacting protein
chr5	57717860	57718249	390	*	8.38	4.79	3.59	1.25e-137	3.26e-136	4932441J04Rik	RIKEN cDNA 4932441J04 gene
chr2	145903094	145903370	277	*	8.36	4.77	3.59	2.28e-136	5.9e-135	Naa20	N(alpha)-acetyltransferase 20, NatB catalytic subunit
chr13	34002741	34002940	200	*	8.24	4.66	3.59	1.3e-125	3.14e-124	Serpinb6a	serine (or cysteine) peptidase inhibitor, clade B, member 6a
chr6	122340141	122340316	176	*	8.22	4.63	3.59	3.3e-123	7.83e-122	Phc1	polyhomeotic 1
chr13	62558386	62558762	377	*	8.19	4.6	3.59	8.37e-121	1.95e-119	Zfp935	zinc finger protein 935
chr2	107290481	107290712	232	*	8.16	4.57	3.59	2.12e-118	4.85e-117	Kcna4	potassium voltage-gated channel, shaker-related subfamily, member 4
chr10	128626711	128626952	242	*	8.03	4.44	3.59	8.81e-109	1.86e-107	Rps26	ribosomal protein S26
chrX	106011813	106012071	259	*	8.03	4.44	3.59	8.81e-109	1.86e-107	Magt1	magnesium transporter 1
chr1	175492689	175492970	282	*	8	4.41	3.59	2.24e-106	4.63e-105	Rgs7	regulator of G protein signaling 7
chr3	82876406	82876604	199	*	7.93	4.33	3.59	1.44e-101	2.88e-100	Rbm46	RNA binding motif protein 46
chr3	46447588	46447930	343	*	7.81	4.22	3.59	3.29e-93	6.13e-92	Pabpc4l	poly(A) binding protein, cytoplasmic 4-like
chr3	144202313	144202548	236	*	7.81	4.22	3.59	3.29e-93	6.13e-92	Lmo4	LIM domain only 4
chr9	15494116	15494350	235	*	7.77	4.18	3.59	8.38e-91	1.52e-89	Smco4	single-pass membrane protein with coiled-coil domains 4
chr5	57715242	57715428	187	*	7.69	4.1	3.59	5.43e-86	9.41e-85	4932441J04Rik	RIKEN cDNA 4932441J04 gene
chr4	62208704	62208923	220	*	7.6	4.01	3.59	3.52e-81	5.82e-80	Zfp37	zinc finger protein 37
chr16	57437705	57437819	115	*	7.56	3.97	3.59	8.99e-79	1.44e-77	Filip1l	filamin A interacting protein 1-like
chr5	88765339	88765509	171	*	7.56	3.97	3.59	8.99e-79	1.44e-77	Dck	deoxycytidine kinase
chr15	8443742	8443955	214	*	7.51	3.92	3.59	2.29e-76	3.58e-75	Nipbl	NIPBL cohesin loading factor
chr9	37530965	37531095	131	*	7.51	3.92	3.59	2.29e-76	3.58e-75	Esam	endothelial cell-specific adhesion molecule
chrX	105120279	105120454	176	*	7.46	3.87	3.59	5.85e-74	8.92e-73	Magee1	melanoma antigen, family E, 1
chr10	91170667	91170799	133	*	7.41	3.82	3.59	1.49e-71	2.22e-70	Tmpo	thymopoietin
chr13	114458594	114458694	101	*	7.41	3.82	3.59	1.49e-71	2.22e-70	Fst	follistatin
chr10	106470158	106470325	168	*	7.36	3.77	3.59	3.81e-69	5.53e-68	Ppfia2	protein tyrosine phosphatase, receptor type, f polypeptide (PTPRF), interacting protein (liprin), alpha 2
chr17	62880894	62880994	101	*	7.36	3.77	3.59	3.81e-69	5.53e-68	Efna5	ephrin A5
chr13	34129630	34129766	137	*	6.77	3.18	3.59	2.56e-46	2.73e-45	Tubb2b	tubulin, beta 2B class IIB
chr13	83721454	83721554	101	*	6.77	3.18	3.59	2.56e-46	2.73e-45	C130071C03Rik	RIKEN cDNA C130071C03 gene
chr12	14152526	14152654	129	*	6.69	3.1	3.59	6.61e-44	6.78e-43	Fam84a	family with sequence similarity 84, member A
chr1	177175566	177175666	101	*	6.6	3.01	3.59	1.71e-41	1.68e-40	Akt3	thymoma viral proto-oncogene 3
chr6	138420402	138420502	101	*	6.6	3.01	3.59	1.71e-41	1.68e-40	Lmo3	LIM domain only 3
chr13	75089877	75089977	101	*	6.41	2.82	3.59	1.15e-36	1.04e-35	Pcsk1	proprotein convertase subtilisin/kexin type 1
chr14	55825660	55825760	101	*	6.41	2.82	3.59	1.15e-36	1.04e-35	Nfatc4	nuclear factor of activated T cells, cytoplasmic, calcineurin dependent 4
chr6	138140403	138140509	107	*	6.41	2.82	3.59	1.15e-36	1.04e-35	Mgst1	microsomal glutathione S-transferase 1
chr1	172481916	172482346	431	*	9.63	6.05	3.58	0	0	Igsf9	immunoglobulin superfamily, member 9
chr17	43016337	43017013	677	*	9.63	6.05	3.58	0	0	Tnfrsf21	tumor necrosis factor receptor superfamily, member 21
chr8	61223712	61224302	591	*	9.85	6.26	3.58	0	0	Sh3rf1	SH3 domain containing ring finger 1
chr9	21290999	21291546	548	*	10.06	6.47	3.58	0	0	Cdkn2d	cyclin dependent kinase inhibitor 2D
chr7	5015061	5015879	819	*	10.26	6.68	3.58	0	0	Zfp524	zinc finger protein 524
chr8	45975115	45975603	489	*	9.77	6.18	3.58	0	0	1700029J07Rik	RIKEN cDNA 1700029J07 gene
chr15	37007238	37007769	532	*	9.91	6.33	3.58	0	0	Zfp706	zinc finger protein 706
chr19	8966594	8967265	672	*	10.24	6.66	3.58	0	0	Eef1g	eukaryotic translation elongation factor 1 gamma
chr17	33760175	33760718	544	*	9.88	6.31	3.58	0	0	Rab11b	RAB11B, member RAS oncogene family
chr5	24685423	24686254	832	*	10	6.42	3.58	0	0	Nub1	negative regulator of ubiquitin-like proteins 1
chr5	28316585	28317396	812	*	9.79	6.21	3.58	0	0	Rbm33	RNA binding motif protein 33
chr16	36071263	36071829	567	*	9.49	5.92	3.58	6.31e-295	4.35e-293	Fam162a	family with sequence similarity 162, member A
chr15	4027088	4027613	526	*	9.32	5.74	3.58	1.93e-262	1.11e-260	BC037032	cDNA Sequence BC037032
chr8	70538633	70539047	415	*	9.3	5.73	3.58	6.71e-259	3.79e-257	Ell	elongation factor RNA polymerase II
chr3	60500936	60501538	603	*	9.26	5.69	3.58	1.08e-251	5.85e-250	Mbnl1	muscleblind like splicing factor 1
chr14	122106879	122107379	501	*	9.25	5.67	3.58	2.72e-249	1.45e-247	A330035P11Rik	RIKEN cDNA A330035P11 gene
chr2	50296343	50296923	581	*	9.19	5.61	3.58	1.1e-239	5.58e-238	Mmadhc	methylmalonic aciduria (cobalamin deficiency) cblD type, with homocystinuria
chr2	59160590	59160915	326	*	9.19	5.61	3.58	1.1e-239	5.58e-238	Ccdc148	coiled-coil domain containing 148
chr2	106692780	106693616	837	*	9.13	5.55	3.58	4.47e-230	2.13e-228	Mpped2	metallophosphoesterase domain containing 2
chr12	69296559	69296894	336	*	9.05	5.47	3.58	6.33e-217	2.81e-215	Klhdc2	kelch domain containing 2
chr5	65537080	65537391	312	*	9.03	5.46	3.58	1.6e-214	6.98e-213	Ube2k	ubiquitin-conjugating enzyme E2K
chr4	88094406	88094778	373	*	9.02	5.44	3.58	4.03e-212	1.74e-210	Focad	focadhesin
chr10	119240406	119240743	338	*	8.97	5.39	3.58	4.71e-206	1.95e-204	Cand1	cullin associated and neddylation disassociated 1
chr6	18514604	18514942	339	*	8.89	5.32	3.58	2.65e-195	1.02e-193	Cttnbp2	cortactin binding protein 2
chr7	25238344	25238653	310	*	8.84	5.26	3.58	4.27e-188	1.57e-186	Gsk3a	glycogen synthase kinase 3 alpha
chr14	13284615	13284867	253	*	8.8	5.22	3.58	2.73e-183	9.78e-182	Gm5087	predicted gene 5087
chr19	8888571	8888990	420	*	8.7	5.12	3.58	2.82e-171	9.36e-170	1810009A15Rik	RIKEN cDNA 1810009A15 gene
chr9	75037542	75037818	277	*	8.68	5.1	3.58	7.13e-169	2.33e-167	Arpp19	cAMP-regulated phosphoprotein 19
chrX	155338361	155338727	367	*	8.68	5.1	3.58	7.13e-169	2.33e-167	Prdx4	peroxiredoxin 4
chr8	67974264	67974695	432	*	8.53	4.94	3.58	4.73e-152	1.37e-150	Psd3	pleckstrin and Sec7 domain containing 3
chrX	73967587	73967851	265	*	8.5	4.92	3.58	1.2e-149	3.41e-148	Hcfc1	host cell factor C1
chr1	86582442	86582705	264	*	8.48	4.9	3.58	3.03e-147	8.46e-146	Pde6d	phosphodiesterase 6D, cGMP-specific, rod, delta
chr7	45054220	45054549	330	*	8.45	4.87	3.58	7.68e-145	2.11e-143	Prr12	proline rich 12
chr6	11907329	11907576	248	*	8.42	4.85	3.58	2.69e-141	7.2e-140	Ndufa4	Ndufa4, mitochondrial complex associated
chr1	119648851	119649146	296	*	8.4	4.82	3.58	4.92e-140	1.31e-138	Epb41l5	erythrocyte membrane protein band 4.1 like 5
chr12	3309568	3309772	205	*	8.37	4.79	3.58	1.72e-136	4.47e-135	Rab10	RAB10, member RAS oncogene family
chr1	105993878	105994094	217	*	8.34	4.77	3.58	4.37e-134	1.11e-132	Zcchc2	zinc finger, CCHC domain containing 2
chr3	40799907	40800142	236	*	8.34	4.77	3.58	4.37e-134	1.11e-132	Plk4	polo like kinase 4
chr11	73198995	73199197	203	*	8.32	4.74	3.58	1.11e-131	2.78e-130	Ctns	cystinosis, nephropathic
chrX	135885715	135885957	243	*	8.21	4.63	3.58	4.57e-122	1.07e-120	Bhlhb9	basic helix-loop-helix domain containing, class B9
chr13	23423785	23424048	264	*	8.15	4.57	3.58	2.94e-117	6.65e-116	Abt1	activator of basal transcription 1
chr10	116581452	116581661	210	*	7.95	4.37	3.58	7.88e-103	1.59e-101	Cnot2	CCR4-NOT transcription complex, subunit 2
chr1	173367878	173368086	209	*	7.85	4.26	3.58	1.29e-95	2.46e-94	Cadm3	cell adhesion molecule 3
chr1	126830691	126830923	233	*	7.49	3.92	3.58	3.18e-75	4.93e-74	Nckap5	NCK-associated protein 5
chr16	57121900	57122044	145	*	7.49	3.92	3.58	3.18e-75	4.93e-74	Tomm70a	translocase of outer mitochondrial membrane 70A
chr19	29948263	29948363	101	*	7.49	3.92	3.58	3.18e-75	4.93e-74	Il33	interleukin 33
chr6	101377967	101378121	155	*	7.45	3.87	3.58	8.13e-73	1.22e-71	Pdzrn3	PDZ domain containing RING finger 3
chr1	44147500	44147687	188	*	7.34	3.77	3.58	5.31e-68	7.58e-67	Ercc5	excision repair cross-complementing rodent repair deficiency, complementation group 5
chr17	22817483	22817622	140	*	7.34	3.77	3.58	5.31e-68	7.58e-67	Gm16386	zinc finger protein 946 pseudogene
chr17	57031108	57031208	101	*	7.34	3.77	3.58	5.31e-68	7.58e-67	Khsrp	KH-type splicing regulatory protein
chr5	52190231	52190336	106	*	7.24	3.66	3.58	3.47e-63	4.66e-62	Dhx15	DEAH (Asp-Glu-Ala-His) box polypeptide 15
chr8	18594823	18594923	101	*	7.24	3.66	3.58	3.47e-63	4.66e-62	Mcph1	microcephaly, primary autosomal recessive 1
chr18	56975270	56975424	155	*	7.18	3.6	3.58	8.9e-61	1.16e-59	C330018D20Rik	RIKEN cDNA C330018D20 gene
chr2	114654881	114655017	137	*	7.18	3.6	3.58	8.9e-61	1.16e-59	Dph6	diphthamine biosynthesis 6
chr7	28375534	28375634	101	*	7.18	3.6	3.58	8.9e-61	1.16e-59	Plekhg2	pleckstrin homology domain containing, family G (with RhoGef domain) member 2
chr10	109010591	109010797	207	*	7.12	3.54	3.58	2.28e-58	2.88e-57	Syt1	synaptotagmin I
chr15	11995697	11995797	101	*	7.12	3.54	3.58	2.28e-58	2.88e-57	Sub1	SUB1 homolog (S. cerevisiae)
chr2	135711764	135711864	101	*	7.12	3.54	3.58	2.28e-58	2.88e-57	Plcb4	phospholipase C, beta 4
chr8	72646657	72646757	101	*	7.12	3.54	3.58	2.28e-58	2.88e-57	Nwd1	NACHT and WD repeat domain containing 1
chr19	36083072	36083172	101	*	7.05	3.47	3.58	5.85e-56	7.14e-55	Rpp30	ribonuclease P/MRP 30 subunit
chr10	36555549	36555749	201	*	6.99	3.41	3.58	1.5e-53	1.77e-52	Hs3st5	heparan sulfate (glucosamine) 3-O-sulfotransferase 5
chr18	52767923	52768119	197	*	6.99	3.41	3.58	1.5e-53	1.77e-52	Sncaip	synuclein, alpha interacting protein (synphilin)
chr1	45503109	45503220	112	*	6.85	3.26	3.58	9.95e-49	1.1e-47	Col5a2	collagen, type V, alpha 2
chr13	17695593	17695693	101	*	6.85	3.26	3.58	9.95e-49	1.1e-47	Mplkip	M-phase specific PLK1 intereacting protein
chr6	40471587	40471688	102	*	6.85	3.26	3.58	9.95e-49	1.1e-47	Ssbp1	single-stranded DNA binding protein 1
chr8	84774521	84774649	129	*	6.85	3.26	3.58	9.95e-49	1.1e-47	Nfix	nuclear factor I/X
chr6	134034861	134036007	1147	*	10.22	6.64	3.57	0	0	Etv6	ets variant 6
chr4	11485550	11486305	756	*	9.85	6.28	3.57	0	0	Virma	vir like m6A methyltransferase associated
chr3	59006482	59007054	573	*	9.64	6.07	3.57	0	0	Med12l	mediator complex subunit 12-like
chr15	34443121	34443737	617	*	9.65	6.08	3.57	0	0	Rpl30	ribosomal protein L30
chr7	90475884	90476335	452	*	9.66	6.09	3.57	0	0	Tmem126b	transmembrane protein 126B
chr1	23382753	23383606	854	*	9.84	6.27	3.57	0	0	Ogfrl1	opioid growth factor receptor-like 1
chr4	57955701	57956935	1235	*	10.44	6.88	3.57	0	0	Txn1	thioredoxin 1
chr15	73090272	73091124	853	*	10	6.43	3.57	0	0	Chrac1	chromatin accessibility complex 1
chr1	93635451	93636202	752	*	10.16	6.6	3.57	0	0	Stk25	serine/threonine kinase 25 (yeast)
chr9	123529367	123529915	549	*	9.78	6.21	3.57	0	0	Sacm1l	SAC1 suppressor of actin mutations 1-like (yeast)
chr10	111473001	111473559	559	*	9.61	6.04	3.57	8.37000069079177e-318	6.56999997910581e-316	Nap1l1	nucleosome assembly protein 1-like 1
chr5	108461080	108461616	537	*	9.61	6.04	3.57	8.37000069079177e-318	6.56999997910581e-316	Pcgf3	polycomb group ring finger 3
chr11	87108701	87109300	600	*	9.59	6.02	3.57	2.90000000004347e-314	2.21999999999887e-312	Prr11	proline rich 11
chr2	152397810	152398359	550	*	9.56	5.99	3.57	3.38e-308	2.52e-306	Sox12	SRY (sex determining region Y)-box 12
chr1	172376225	172376651	427	*	9.54	5.97	3.57	1.56e-304	1.13e-302	Pigm	phosphatidylinositol glycan anchor biosynthesis, class M
chr4	88722177	88722681	505	*	9.43	5.86	3.57	1.22e-280	7.86e-279	Klhl9	kelch-like 9
chr8	11635629	11636031	403	*	9.36	5.79	3.57	1.24e-268	7.42e-267	Mir7238	microRNA 7238
chr6	24955104	24955720	617	*	9.31	5.74	3.57	3.66e-260	2.09e-258	Tmem229a	transmembrane protein 229A
chr8	105289422	105289720	299	*	9.31	5.74	3.57	3.66e-260	2.09e-258	4931428F04Rik	RIKEN cDNA 4931428F04 gene
chr8	106059319	106059674	356	*	9.2	5.63	3.57	6.02e-241	3.06e-239	Nfatc3	nuclear factor of activated T cells, cytoplasmic, calcineurin dependent 3
chr8	71922634	71923074	441	*	9.15	5.58	3.57	1.33e-232	6.45e-231	Zfp617	zinc finger protein 617
chr4	120924906	120925229	324	*	9.03	5.46	3.57	2.2e-213	9.54e-212	Exo5	exonuclease 5
chr17	13007668	13007995	328	*	9.01	5.44	3.57	5.56e-211	2.37e-209	Sod2	superoxide dismutase 2, mitochondrial
chr4	34778245	34778562	318	*	9.01	5.44	3.57	5.56e-211	2.37e-209	Smim8	small integral membrane protein 8
chr14	79426308	79426730	423	*	8.99	5.42	3.57	1.4e-208	5.9e-207	Kbtbd7	kelch repeat and BTB (POZ) domain containing 7
chr15	32920436	32920911	476	*	8.94	5.37	3.57	2.26e-201	9.06e-200	Sdc2	syndecan 2
chr1	128417062	128417477	416	*	8.92	5.35	3.57	5.72e-199	2.26e-197	Dars	aspartyl-tRNA synthetase
chr12	61522845	61523448	604	*	8.91	5.33	3.57	1.44e-196	5.61e-195	Lrfn5	leucine rich repeat and fibronectin type III domain containing 5
chr17	83214994	83215264	271	*	8.87	5.3	3.57	9.22e-192	3.48e-190	Pkdcc	protein kinase domain containing, cytoplasmic
chr4	93334676	93335127	452	*	8.87	5.3	3.57	9.22e-192	3.48e-190	Tusc1	tumor suppressor candidate 1
chr2	90679264	90679500	237	*	8.85	5.28	3.57	3.21e-188	1.18e-186	Nup160	nucleoporin 160
chr9	21546065	21546343	279	*	8.83	5.26	3.57	5.89e-187	2.16e-185	Carm1	coactivator-associated arginine methyltransferase 1
chr11	90390826	90391143	318	*	8.81	5.24	3.57	1.49e-184	5.37e-183	Hlf	hepatic leukemia factor
chr12	45074123	45074509	387	*	8.75	5.18	3.57	3.31e-176	1.13e-174	Stxbp6	syntaxin binding protein 6 (amisyn)
chr11	104442629	104443093	465	*	8.63	5.06	3.57	6.3e-163	1.97e-161	Kansl1	KAT8 regulatory NSL complex subunit 1
chr8	31111694	31111898	205	*	8.53	4.97	3.57	3.56e-152	1.03e-150	Rnf122	ring finger protein 122
chr17	47502196	47502400	205	*	8.49	4.92	3.57	2.28e-147	6.38e-146	Taf8	TATA-box binding protein associated factor 8
chr17	83514524	83514731	208	*	8.41	4.85	3.57	3.7e-140	9.84e-139	Cox7a2l	cytochrome c oxidase subunit 7A2 like
chr6	58640401	58640683	283	*	8.41	4.85	3.57	3.7e-140	9.84e-139	Abcg2	ATP binding cassette subfamily G member 2 (Junior blood group)
chr1	162477901	162478123	223	*	8.39	4.82	3.57	9.38e-138	2.45e-136	Dnm3	dynamin 3
chr8	104442945	104443175	231	*	8.28	4.71	3.57	3.87e-128	9.49e-127	Dync1li2	dynein, cytoplasmic 1 light intermediate chain 2
chrX	74270219	74270418	200	*	8.28	4.71	3.57	3.87e-128	9.49e-127	Rpl10	ribosomal protein L10
chrX	135742586	135742775	190	*	8.14	4.57	3.57	4.06e-116	9.1e-115	Armcx5	armadillo repeat containing, X-linked 5
chr7	25395988	25396182	195	*	7.94	4.37	3.57	1.09e-101	2.17e-100	Lipe	lipase, hormone sensitive
chr7	62464137	62464389	253	*	7.94	4.37	3.57	1.09e-101	2.17e-100	Peg12	paternally expressed 12
chr14	47418159	47418387	229	*	7.91	4.33	3.57	2.77e-99	5.41e-98	Dlgap5	DLG associated protein 5
chr12	12262086	12262288	203	*	7.87	4.3	3.57	7.05e-97	1.35e-95	Fam49a	family with sequence similarity 49, member A
chr2	126675739	126675923	185	*	7.87	4.3	3.57	7.05e-97	1.35e-95	Gabpb1	GA repeat binding protein, beta 1
chr3	30968956	30969249	294	*	7.79	4.22	3.57	4.56e-92	8.39e-91	Phc3	polyhomeotic 3
chr11	88356968	88357140	173	*	7.72	4.14	3.57	2.96e-87	5.19e-86	Mir378b	microRNA 378b
chr15	48792790	48792990	201	*	7.67	4.1	3.57	7.53e-85	1.29e-83	Csmd3	CUB and Sushi multiple domains 3
chr1	89550292	89550482	191	*	7.63	4.06	3.57	1.92e-82	3.21e-81	Agap1	ArfGAP with GTPase domain, ankyrin repeat and PH domain 1
chr6	28261430	28261583	154	*	7.63	4.06	3.57	1.92e-82	3.21e-81	Zfp800	zinc finger protein 800
chr9	55149233	55149393	161	*	7.63	4.06	3.57	1.92e-82	3.21e-81	Ube2q2	ubiquitin-conjugating enzyme E2Q family member 2
chr1	65178839	65179005	167	*	7.59	4.01	3.57	4.89e-80	7.95e-79	Idh1	isocitrate dehydrogenase 1 (NADP+), soluble
chr13	28953224	28953448	225	*	7.59	4.01	3.57	4.89e-80	7.95e-79	Sox4	SRY (sex determining region Y)-box 4
chr1	75316977	75318167	1191	*	11.15	7.59	3.56	0	0	Dnpep	aspartyl aminopeptidase
chr8	71464494	71465034	541	*	9.72	6.15	3.56	0	0	Mrpl34	mitochondrial ribosomal protein L34
chr16	78576411	78577029	619	*	9.76	6.19	3.56	0	0	D16Ertd472e	DNA segment, Chr 16, ERATO Doi 472, expressed
chr15	58823018	58824056	1039	*	10.38	6.82	3.56	0	0	Tmem65	transmembrane protein 65
chr8	60632330	60633266	937	*	10.42	6.86	3.56	0	0	Mfap3l	microfibrillar-associated protein 3-like
chr18	12973008	12974605	1598	*	10.61	7.05	3.56	0	0	Impact	impact, RWD domain protein
chr5	28070704	28071459	756	*	10.34	6.78	3.56	0	0	Insig1	insulin induced gene 1
chr6	42692171	42693222	1052	*	10.23	6.67	3.56	0	0	Tcaf1	TRPM8 channel-associated factor 1
chr14	20928818	20929614	797	*	10.23	6.67	3.56	0	0	Vcl	vinculin
chr10	82763624	82764390	767	*	10.18	6.62	3.56	0	0	Nfyb	nuclear transcription factor-Y beta
chr1	151344153	151344898	746	*	10.12	6.57	3.56	0	0	Ivns1abp	influenza virus NS1A binding protein
chr8	69749548	69750207	660	*	9.81	6.25	3.56	0	0	Zfp963	zinc finger protein 963
chr16	3884445	3884916	472	*	9.53	5.97	3.56	4.05e-301	2.88e-299	Naa60	N(alpha)-acetyltransferase 60, NatF catalytic subunit
chr1	64690542	64690959	418	*	9.52	5.97	3.56	7.59e-299	5.35e-297	2810408I11Rik	RIKEN cDNA 2810408I11 gene
chr6	54816442	54817050	609	*	9.51	5.96	3.56	1.92e-296	1.33e-294	Znrf2	zinc and ring finger 2
chr3	32510354	32511022	669	*	9.51	5.94	3.56	2.58e-296	1.79e-294	Zfp639	zinc finger protein 639
chr1	128244034	128244561	528	*	9.31	5.75	3.56	3.76e-259	2.13e-257	Ubxn4	UBX domain protein 4
chr6	143100043	143100350	308	*	9.3	5.74	3.56	6.91e-258	3.89e-256	C2cd5	C2 calcium-dependent domain containing 5
chr19	53599826	53600213	388	*	9.29	5.73	3.56	2.39e-254	1.31e-252	Smc3	structural maintenance of chromosomes 3
chrX	168673791	168674373	583	*	9.29	5.73	3.56	2.39e-254	1.31e-252	Msl3	MSL complex subunit 3
chr3	108283789	108284147	359	*	9.16	5.6	3.56	7.25e-234	3.54e-232	Sort1	sortilin 1
chr4	41124191	41124542	352	*	9.16	5.6	3.56	9.94e-233	4.82e-231	Nol6	nucleolar protein family 6 (RNA-associated)
chr13	59769727	59770059	333	*	9.14	5.58	3.56	2.51e-230	1.2e-228	Isca1	iron-sulfur cluster assembly 1
chr11	3332221	3332544	324	*	9.13	5.57	3.56	4.62e-229	2.19e-227	Pik3ip1	phosphoinositide-3-kinase interacting protein 1
chr14	45318288	45318662	375	*	9.05	5.49	3.56	6.5e-216	2.86e-214	Ero1l	ERO1-like (S. cerevisiae)
chr12	28675240	28675645	406	*	8.99	5.42	3.56	1.93e-207	8.05e-206	Adi1	acireductone dioxygenase 1
chr16	56037592	56037937	346	*	8.97	5.41	3.56	4.87e-205	2e-203	Trmt10c	tRNA methyltransferase 10C
chr19	8897901	8898150	250	*	8.86	5.3	3.56	1.74e-189	6.47e-188	Ganab	alpha glucosidase 2 alpha neutral subunit
chr12	13249027	13249501	475	*	8.72	5.16	3.56	1.15e-172	3.84e-171	Ddx1	DEAD (Asp-Glu-Ala-Asp) box polypeptide 1
chr6	59024226	59024683	458	*	8.62	5.06	3.56	1.19e-160	3.67e-159	Fam13a	family with sequence similarity 13, member A
chr2	152226722	152226994	273	*	8.59	5.04	3.56	3.01e-158	9.15e-157	Csnk2a1	casein kinase 2, alpha 1 polypeptide
chr9	108560282	108560575	294	*	8.59	5.04	3.56	3.01e-158	9.15e-157	Impdh2	inosine monophosphate dehydrogenase 2
chr7	17062419	17062619	201	*	8.55	4.99	3.56	1.93e-153	5.66e-152	Hif3a	hypoxia inducible factor 3, alpha subunit
chr19	34550499	34550749	251	*	8.5	4.94	3.56	1.24e-148	3.5e-147	Ifit2	interferon-induced protein with tetratricopeptide repeats 2
chr10	128705008	128705245	238	*	8.33	4.77	3.56	8.28e-132	2.08e-130	Cdk2	cyclin-dependent kinase 2
chr2	11535522	11535742	221	*	8.27	4.71	3.56	5.32e-127	1.29e-125	Pfkfb3	6-phosphofructo-2-kinase/fructose-2,6-biphosphatase 3
chr2	177840081	177840740	660	*	8.27	4.71	3.56	5.32e-127	1.29e-125	Gm14325	predicted gene 14325
chr19	42779561	42779809	249	*	8.22	4.66	3.56	3.42e-122	8.05e-121	Hps1	HPS1, biogenesis of lysosomal organelles complex 3 subunit 1
chrX	36645324	36645566	243	*	8.03	4.47	3.56	9.15e-108	1.92e-106	Akap17b	A kinase (PRKA) anchor protein 17B
chr10	7662876	7663111	236	*	7.78	4.22	3.56	6.29e-91	1.14e-89	A630066F11Rik	RIKEN cDNA A630066F11 gene
chrX	8145280	8145429	150	*	7.7	4.14	3.56	4.08e-86	7.07e-85	Rbm3os	RNA binding motif protein 3, opposite strand
chr12	69168721	69168859	139	*	7.57	4.01	3.56	6.75e-79	1.08e-77	Lrr1	leucine rich repeat protein 1
chr1	52232659	52232759	101	*	7.48	3.92	3.56	4.4e-74	6.71e-73	Gls	glutaminase
chr16	45742611	45742746	136	*	7.48	3.92	3.56	4.4e-74	6.71e-73	Abhd10	abhydrolase domain containing 10
chr4	82505354	82505459	106	*	7.48	3.92	3.56	4.4e-74	6.71e-73	Nfib	nuclear factor I/B
chrX	151343813	151343965	153	*	7.48	3.92	3.56	4.4e-74	6.71e-73	Fam120c	family with sequence similarity 120, member C
chr3	62603790	62603969	180	*	7.38	3.82	3.56	2.87e-69	4.16e-68	Gpr149	G protein-coupled receptor 149
chr16	77014082	77014223	142	*	7.33	3.77	3.56	7.34e-67	1.03e-65	Usp25	ubiquitin specific peptidase 25
chr1	30950294	30950394	101	*	7.27	3.71	3.56	1.88e-64	2.57e-63	Ptp4a1	protein tyrosine phosphatase 4a1
chr3	119782480	119782698	219	*	7.27	3.71	3.56	1.88e-64	2.57e-63	Ptbp2	polypyrimidine tract binding protein 2
chr9	83145828	83145945	118	*	7.27	3.71	3.56	1.88e-64	2.57e-63	Hmgn3	high mobility group nucleosomal binding domain 3
chrX	166510618	166510718	101	*	7.22	3.66	3.56	4.81e-62	6.36e-61	Tceanc	transcription elongation factor A (SII) N-terminal and central domain containing
chr2	60125676	60125845	170	*	7.16	3.6	3.56	1.23e-59	1.58e-58	Baz2b	bromodomain adjacent to zinc finger domain, 2B
chr6	108660641	108660741	101	*	7.16	3.6	3.56	1.23e-59	1.58e-58	Bhlhe40	basic helix-loop-helix family, member e40
chr1	172203188	172203378	191	*	7.1	3.54	3.56	3.16e-57	3.93e-56	Pea15a	phosphoprotein enriched in astrocytes 15A
chr4	117289396	117289513	118	*	7.03	3.47	3.56	8.11e-55	9.74e-54	Rnf220	ring finger protein 220
chr13	34313330	34313490	161	*	6.96	3.41	3.56	2.09e-52	2.42e-51	Slc22a23	solute carrier family 22, member 23
chr13	75942975	75943075	101	*	6.96	3.41	3.56	2.09e-52	2.42e-51	Rhobtb3	Rho-related BTB domain containing 3
chr4	96591853	96591953	101	*	6.96	3.41	3.56	2.09e-52	2.42e-51	Cyp2j9	cytochrome P450, family 2, subfamily j, polypeptide 9
chr4	110290269	110290438	170	*	6.96	3.41	3.56	2.09e-52	2.42e-51	Elavl4	ELAV like RNA binding protein 4
chrX	111697133	111697276	144	*	6.96	3.41	3.56	2.09e-52	2.42e-51	Hdx	highly divergent homeobox
chr2	58586487	58586587	101	*	6.89	3.33	3.56	5.36e-50	6.02e-49	Upp2	uridine phosphorylase 2
chr3	13471749	13471903	155	*	6.89	3.33	3.56	5.36e-50	6.02e-49	Ralyl	RALY RNA binding protein-like
chr10	13965990	13966090	101	*	6.82	3.26	3.56	1.38e-47	1.5e-46	Hivep2	human immunodeficiency virus type I enhancer binding protein 2
chr10	57487202	57487415	214	*	6.82	3.26	3.56	1.38e-47	1.5e-46	Hsf2	heat shock factor 2
chr8	45817281	45817381	101	*	6.82	3.26	3.56	1.38e-47	1.5e-46	Sorbs2os	sorbin and SH3 domain containing 2, opposite strand
chr1	95665103	95665337	235	*	6.74	3.18	3.56	3.56e-45	3.73e-44	St8sia4	ST8 alpha-N-acetyl-neuraminide alpha-2,8-sialyltransferase 4
chr15	10486222	10486360	139	*	6.74	3.18	3.56	3.56e-45	3.73e-44	Rad1	RAD1 checkpoint DNA exonuclease
chr16	64771225	64771325	101	*	6.74	3.18	3.56	3.56e-45	3.73e-44	4930453N24Rik	RIKEN cDNA 4930453N24 gene
chr16	77239015	77239190	176	*	6.74	3.18	3.56	3.56e-45	3.73e-44	Mir99ahg	Mir99a and Mirlet7c-1 host gene (non-protein coding)
chr2	144600234	144600334	101	*	6.74	3.18	3.56	3.56e-45	3.73e-44	Dtd1	D-tyrosyl-tRNA deacylase 1
chr3	3508219	3508319	101	*	6.74	3.18	3.56	3.56e-45	3.73e-44	Hnf4g	hepatocyte nuclear factor 4, gamma
chr9	8544547	8544647	101	*	6.74	3.18	3.56	3.56e-45	3.73e-44	Trpc6	transient receptor potential cation channel, subfamily C, member 6
chr14	79873267	79873377	111	*	6.66	3.1	3.56	9.21e-43	9.26e-42	Gm10845	predicted gene 10845
chr16	87496159	87496275	117	*	6.66	3.1	3.56	9.21e-43	9.26e-42	B130034C11Rik	RIKEN cDNA B130034C11 gene
chr4	89688057	89688157	101	*	6.66	3.1	3.56	9.21e-43	9.26e-42	Dmrta1	doublesex and mab-3 related transcription factor like family A1
chr8	60657596	60657755	160	*	6.66	3.1	3.56	9.21e-43	9.26e-42	Mfap3l	microfibrillar-associated protein 3-like
chr9	61102657	61102787	131	*	6.66	3.1	3.56	9.21e-43	9.26e-42	4933433G08Rik	RIKEN cDNA 4933433G08 gene
chr10	125966307	125966407	101	*	6.57	3.01	3.56	2.38e-40	2.29e-39	Lrig3	leucine-rich repeats and immunoglobulin-like domains 3
chr11	48826541	48826723	183	*	6.57	3.01	3.56	2.38e-40	2.29e-39	Trim7	tripartite motif-containing 7
chr2	18054280	18054380	101	*	6.57	3.01	3.56	2.38e-40	2.29e-39	Mllt10	myeloid/lymphoid or mixed-lineage leukemia; translocated to, 10
chr2	79983248	79983348	101	*	6.57	3.01	3.56	2.38e-40	2.29e-39	Pde1a	phosphodiesterase 1A, calmodulin-dependent
chr2	82052836	82052954	119	*	6.57	3.01	3.56	2.38e-40	2.29e-39	Zfp804a	zinc finger protein 804A
chr3	122729171	122729286	116	*	6.57	3.01	3.56	2.38e-40	2.29e-39	Pde5a	phosphodiesterase 5A, cGMP-specific
chr4	32303297	32303456	160	*	6.57	3.01	3.56	2.38e-40	2.29e-39	Bach2	BTB and CNC homology, basic leucine zipper transcription factor 2
chr1	131526416	131526516	101	*	6.48	2.92	3.56	6.18e-38	5.7e-37	Srgap2	SLIT-ROBO Rho GTPase activating protein 2
chr3	9783007	9783107	101	*	6.48	2.92	3.56	6.18e-38	5.7e-37	Pag1	phosphoprotein associated with glycosphingolipid microdomains 1
chr4	68906905	68907005	101	*	6.48	2.92	3.56	6.18e-38	5.7e-37	Brinp1	bone morphogenic protein/retinoic acid inducible neural specific 1
chr5	77265653	77265753	101	*	6.48	2.92	3.56	6.18e-38	5.7e-37	Rest	RE1-silencing transcription factor
chr1	16688659	16688768	110	*	6.38	2.82	3.56	1.61e-35	1.42e-34	Ly96	lymphocyte antigen 96
chr1	167022782	167022882	101	*	6.38	2.82	3.56	1.61e-35	1.42e-34	Fam78b	family with sequence similarity 78, member B
chr13	67865244	67865344	101	*	6.38	2.82	3.56	1.61e-35	1.42e-34	BC048507	cDNA sequence BC048507
chr2	105673324	105673424	101	*	6.38	2.82	3.56	1.61e-35	1.42e-34	Pax6	paired box 6
chr2	151543763	151543863	101	*	6.38	2.82	3.56	1.61e-35	1.42e-34	Fkbp1a	FK506 binding protein 1a
chr3	127750224	127750324	101	*	6.38	2.82	3.56	1.61e-35	1.42e-34	Alpk1	alpha-kinase 1
chr1	125724490	125724590	101	*	6.27	2.71	3.56	4.18e-33	3.52e-32	Gpr39	G protein-coupled receptor 39
chr16	57606453	57606553	101	*	6.27	2.71	3.56	4.18e-33	3.52e-32	Cmss1	cms small ribosomal subunit 1
chr16	58407860	58407961	102	*	6.27	2.71	3.56	4.18e-33	3.52e-32	Dcbld2	discoidin, CUB and LCCL domain containing 2
chr18	15664850	15664950	101	*	6.27	2.71	3.56	4.18e-33	3.52e-32	Chst9	carbohydrate (N-acetylgalactosamine 4-0) sulfotransferase 9
chr7	41499865	41499965	101	*	6.16	2.6	3.56	1.09e-30	8.76e-30	AW146154	expressed sequence AW146154
chr2	84677742	84677842	101	*	6.03	2.47	3.56	2.86e-28	2.19e-27	Tmx2	thioredoxin-related transmembrane protein 2
chr2	143063243	143063343	101	*	6.03	2.47	3.56	2.86e-28	2.19e-27	Snrpb2	U2 small nuclear ribonucleoprotein B
chr7	93076581	93076703	123	*	6.03	2.47	3.56	2.86e-28	2.19e-27	Prcp	prolylcarboxypeptidase (angiotensinase C)
chrX	6047198	6048015	818	*	6.03	2.47	3.56	2.86e-28	2.19e-27	Nudt11	nudix (nucleoside diphosphate linked moiety X)-type motif 11
chrX	98150867	98151018	152	*	6.03	2.47	3.56	2.86e-28	2.19e-27	Ar	androgen receptor
chr3	9514010	9514110	101	*	5.89	2.33	3.56	7.54e-26	5.45e-25	Zfp704	zinc finger protein 704
chr15	69924176	69924276	101	*	5.74	2.18	3.56	1.99e-23	1.36e-22	Gm19782	predicted gene, 19782
chr16	81204594	81204694	101	*	5.74	2.18	3.56	1.99e-23	1.36e-22	Ncam2	neural cell adhesion molecule 2
chr2	105682262	105682400	139	*	5.74	2.18	3.56	1.99e-23	1.36e-22	Pax6	paired box 6
chr3	7375805	7375905	101	*	5.57	2.01	3.56	5.3e-21	3.41e-20	Pkia	protein kinase inhibitor, alpha
chr3	59344869	59344969	101	*	5.57	2.01	3.56	5.3e-21	3.41e-20	Igsf10	immunoglobulin superfamily, member 10
chr3	146769695	146769795	101	*	5.38	1.82	3.56	1.42e-18	8.56e-18	Prkacb	protein kinase, cAMP dependent, catalytic, beta
chr4	86612398	86612498	101	*	5.38	1.82	3.56	1.42e-18	8.56e-18	Haus6	HAUS augmin-like complex, subunit 6
chrX	37110771	37110871	101	*	5.38	1.82	3.56	1.42e-18	8.56e-18	Upf3b	UPF3 regulator of nonsense transcripts homolog B (yeast)
chr17	74339783	74339883	101	*	5.16	1.6	3.56	3.85e-16	2.17e-15	Spast	spastin
chr3	136674613	136674713	101	*	5.16	1.6	3.56	3.85e-16	2.17e-15	Ppp3ca	protein phosphatase 3, catalytic subunit, alpha isoform
chr8	61757246	61757346	101	*	5.16	1.6	3.56	3.85e-16	2.17e-15	Palld	palladin, cytoskeletal associated protein
chr10	129662291	129662391	101	*	4.57	1.01	3.56	2.95e-11	1.43e-10	Olfr800	olfactory receptor 800
chr16	32148097	32148197	101	*	4.57	1.01	3.56	2.95e-11	1.43e-10	Nrros	negative regulator of reactive oxygen species
chr2	38830725	38830825	101	*	4.57	1.01	3.56	2.95e-11	1.43e-10	Mir181a-2	microRNA 181a-2
chr17	6978726	6978988	263	*	4.16	0.6	3.56	8.51e-09	3.73e-08	Rnaset2b	ribonuclease T2B
chr3	108088991	108089091	101	*	4.16	0.6	3.56	8.51e-09	3.73e-08	Ampd2	adenosine monophosphate deaminase 2
chr1	85033083	85033289	207	*	2.57	-0.99	3.56	0.000886	0.00219	A530032D15Rik	RIKEN cDNA A530032D15Rik gene
chr1	131226745	131226934	190	*	2.57	-0.99	3.56	0.000886	0.00219	Rassf5	Ras association (RalGDS/AF-6) domain family member 5
chr13	15968572	15968672	101	*	2.57	-0.99	3.56	0.000886	0.00219	Inhba	inhibin beta-A
chr13	66302120	66302264	145	*	2.57	-0.99	3.56	0.000886	0.00219	2410141K09Rik	RIKEN cDNA 2410141K09 gene
chr14	4183469	4183713	245	*	2.57	-0.99	3.56	0.000886	0.00219	2610042L04Rik	RIKEN cDNA 2610042L04 gene
chr14	7415051	7415400	350	*	2.57	-0.99	3.56	0.000886	0.00219	4933406F09Rik	RIKEN cDNA 4933406F09 gene
chr14	43286881	43287351	471	*	2.57	-0.99	3.56	0.000886	0.00219	1700001F09Rik	RIKEN cDNA 1700001F09 gene
chr14	51615803	51615934	132	*	2.57	-0.99	3.56	0.000886	0.00219	Gm5622	predicted gene 5622
chr14	124492988	124493116	129	*	2.57	-0.99	3.56	0.000886	0.00219	Fgf14	fibroblast growth factor 14
chr16	4858446	4858564	119	*	2.57	-0.99	3.56	0.000886	0.00219	4930562C15Rik	RIKEN cDNA 4930562C15 gene
chr16	38714558	38714658	101	*	2.57	-0.99	3.56	0.000886	0.00219	Arhgap31	Rho GTPase activating protein 31
chr16	48767170	48767270	101	*	2.57	-0.99	3.56	0.000886	0.00219	Trat1	T cell receptor associated transmembrane adaptor 1
chr3	96246062	96246162	101	*	2.57	-0.99	3.56	0.000886	0.00219	Hist2h3c1	histone cluster 2, H3c1
chr3	113319984	113320193	210	*	2.57	-0.99	3.56	0.000886	0.00219	Amy2a4	amylase 2a4
chr4	61779673	61779786	114	*	2.57	-0.99	3.56	0.000886	0.00219	Mup19	major urinary protein 19
chr4	88779501	88780354	854	*	2.57	-0.99	3.56	0.000886	0.00219	Gm13272	predicted gene 13272
chr4	145876778	145876930	153	*	2.57	-0.99	3.56	0.000886	0.00219	Gm13238	carnitine deficiency-associated gene expressed in ventricle 3 pseudogene
chr4	147289784	147290053	270	*	2.57	-0.99	3.56	0.000886	0.00219	Zfp982	zinc finger protein 982
chr7	35611167	35611285	119	*	2.57	-0.99	3.56	0.000886	0.00219	Ankrd27	ankyrin repeat domain 27 (VPS9 domain)
chr8	33370094	33370194	101	*	2.57	-0.99	3.56	0.000886	0.00219	Wrn	Werner syndrome RecQ like helicase
chr8	74884129	74884292	164	*	2.57	-0.99	3.56	0.000886	0.00219	Isx	intestine specific homeobox
chrX	82976784	82976884	101	*	2.57	-0.99	3.56	0.000886	0.00219	Dmd	dystrophin, muscular dystrophy
chr12	11265555	11266435	881	*	10.14	6.59	3.55	0	0	Gen1	GEN1, Holliday junction 5' flap endonuclease
chr8	84066276	84067014	739	*	10.09	6.54	3.55	0	0	Rfx1	regulatory factor X, 1 (influences HLA class II expression)
chr11	94210815	94211566	752	*	10.17	6.62	3.55	0	0	Tob1	transducer of ErbB-2.1
chr16	21204330	21204897	568	*	10.11	6.56	3.55	0	0	Ephb3	Eph receptor B3
chr4	11191144	11192044	901	*	10.1	6.55	3.55	0	0	Ccne2	cyclin E2
chr6	86669085	86669652	568	*	10.1	6.54	3.55	0	0	Mxd1	MAX dimerization protein 1
chr6	143166575	143167360	786	*	10.09	6.54	3.55	0	0	Etnk1	ethanolamine kinase 1
chr8	70698629	70699278	650	*	10.26	6.71	3.55	0	0	Jund	jun D proto-oncogene
chr10	119239807	119240365	559	*	9.8	6.25	3.55	0	0	Cand1	cullin associated and neddylation disassociated 1
chr13	49652690	49653174	485	*	9.72	6.17	3.55	0	0	Cenpp	centromere protein P
chr1	60409350	60410013	664	*	9.7	6.15	3.55	0	0	Abi2	abl-interactor 2
chr7	16097878	16098758	881	*	10.45	6.91	3.55	0	0	Napa	N-ethylmaleimide sensitive fusion protein attachment protein alpha
chr13	119428726	119429252	527	*	9.58	6.04	3.55	5.51000000000009e-311	0	Paip1	polyadenylate binding protein-interacting protein 1
chr5	146220744	146221538	795	*	9.56	6.01	3.55	2.57e-307	1.9e-305	Rnf6	ring finger protein (C3H2C3 type) 6
chr3	37312319	37312886	568	*	9.56	6.01	3.55	3.51e-306	2.58e-304	Cetn4	centrin 4
chr6	108659065	108659664	600	*	9.55	6	3.55	8.84e-304	6.39e-302	Bhlhe40	basic helix-loop-helix family, member e40
chr16	44724246	44724720	475	*	9.44	5.9	3.55	3.64e-282	2.37e-280	Nepro	nucleolus and neural progenitor protein
chr15	58141107	58141476	370	*	9.4	5.85	3.55	1.08e-273	6.65e-272	Wdyhv1	WDYHV motif containing 1
chr12	101083376	101083915	540	*	9.37	5.82	3.55	6.87e-269	4.11e-267	Ppp4r3a	protein phosphatase 4 regulatory subunit 3A
chr12	24572003	24572363	361	*	9.36	5.81	3.55	1.73e-266	1.02e-264	Grhl1	grainyhead like transcription factor 1
chr5	3802719	3803230	512	*	9.34	5.78	3.55	8.08e-263	4.69e-261	Ankib1	ankyrin repeat and IBR domain containing 1
chr1	59763010	59763522	513	*	9.24	5.7	3.55	3.89e-246	2.04e-244	Bmpr2	bone morphogenetic protein receptor, type II (serine/threonine kinase)
chr7	105736298	105736720	423	*	9.18	5.63	3.55	2.13e-236	1.06e-234	Rrp8	ribosomal RNA processing 8, methyltransferase, homolog (yeast)
chr8	45999826	46000130	305	*	9.18	5.63	3.55	2.92e-235	1.43e-233	Ankrd37	ankyrin repeat domain 37
chr10	17722091	17722522	432	*	9.17	5.61	3.55	5.39e-234	2.64e-232	Cited2	Cbp/p300-interacting transactivator, with Glu/Asp-rich carboxy-terminal domain, 2
chr19	47865585	47865934	350	*	9.1	5.55	3.55	2.99e-223	1.37e-221	Gsto2	glutathione S-transferase omega 2
chr15	26308580	26309145	566	*	9	5.46	3.55	7.76e-209	3.27e-207	2020-03-11	membrane-associated ring finger (C3HC4) 11
chr7	128611002	128611400	399	*	8.99	5.44	3.55	1.96e-206	8.12e-205	Inpp5f	inositol polyphosphate-5-phosphatase F
chr17	17910122	17910462	341	*	8.94	5.39	3.55	3.16e-199	1.25e-197	Fpr2	formyl peptide receptor 2
chr10	88503844	88504302	459	*	8.92	5.37	3.55	7.99e-197	3.11e-195	Chpt1	choline phosphotransferase 1
chr11	26210220	26210654	435	*	8.91	5.35	3.55	1.48e-195	5.69e-194	5730522E02Rik	RIKEN cDNA 5730522E02 gene
chr2	16356159	16356653	495	*	8.86	5.32	3.55	1.29e-189	4.79e-188	Plxdc2	plexin domain containing 2
chr13	119755729	119756175	447	*	8.83	5.28	3.55	6.02e-186	2.19e-184	Nim1k	NIM1 serine/threonine protein kinase
chr10	63429979	63430319	341	*	8.77	5.22	3.55	1.33e-177	4.6e-176	Ctnna3	catenin (cadherin associated protein), alpha 3
chr6	42645044	42645336	293	*	8.73	5.18	3.55	8.51e-173	2.85e-171	Tcaf2	TRPM8 channel-associated factor 2
chr4	36950259	36950664	406	*	8.69	5.14	3.55	3.98e-169	1.3e-167	Lingo2	leucine rich repeat and Ig domain containing 2
chr5	38684496	38684972	477	*	8.69	5.14	3.55	3.98e-169	1.3e-167	Zfp518b	zinc finger protein 518B
chrX	155216340	155216677	338	*	8.69	5.14	3.55	3.98e-169	1.3e-167	Sat1	spermidine/spermine N1-acetyl transferase 1
chr5	17574382	17574808	427	*	8.69	5.14	3.55	5.44e-168	1.76e-166	Sema3c	sema domain, immunoglobulin domain (Ig), short basic domain, secreted, (semaphorin) 3C
chr8	4258309	4258542	234	*	8.42	4.87	3.55	2.75e-140	7.33e-139	Ctxn1	cortexin 1
chr1	59516390	59516604	215	*	8.29	4.74	3.55	2.88e-128	7.06e-127	Gm973	predicted gene 973
chr6	65778884	65779211	328	*	8.29	4.74	3.55	2.88e-128	7.06e-127	Prdm5	PR domain containing 5
chr15	13173527	13173660	134	*	8.18	4.63	3.55	1.19e-118	2.73e-117	Cdh6	cadherin 6
chr10	40300829	40300960	132	*	8.05	4.5	3.55	4.94e-109	1.04e-107	Amd1	S-adenosylmethionine decarboxylase 1
chr14	20294495	20294753	259	*	8.02	4.47	3.55	1.26e-106	2.61e-105	Nudt13	nudix (nucleoside diphosphate linked moiety X)-type motif 13
chr17	57276962	57277105	144	*	7.95	4.41	3.55	8.1e-102	1.62e-100	Vav1	vav 1 oncogene
chr13	105294018	105294182	165	*	7.92	4.37	3.55	2.06e-99	4.03e-98	Rnf180	ring finger protein 180
chr3	19694022	19694201	180	*	7.88	4.33	3.55	5.24e-97	1e-95	Crh	corticotropin releasing hormone
chr16	63857048	63857234	187	*	7.85	4.3	3.55	1.33e-94	2.51e-93	Epha3	Eph receptor A3
chr11	97744791	97744954	164	*	7.81	4.26	3.55	3.39e-92	6.25e-91	Mir8102	microRNA 8102
chrX	102934082	102934402	321	*	7.81	4.26	3.55	3.39e-92	6.25e-91	Gm5126	predicted pseudogene 5126
chr5	65131048	65131189	142	*	7.73	4.18	3.55	2.2e-87	3.86e-86	Klhl5	kelch-like 5
chr14	40955944	40956057	114	*	7.65	4.1	3.55	1.43e-82	2.39e-81	Tspan14	tetraspanin 14
chr2	75658873	75659323	451	*	9.78	6.23	3.54	0	0	Hnrnpa3	heterogeneous nuclear ribonucleoprotein A3
chr5	4104308	4104949	642	*	9.96	6.42	3.54	0	0	Cyp51	cytochrome P450, family 51
chr16	22439532	22440074	543	*	9.67	6.13	3.54	0	0	Etv5	ets variant 5
chr18	56925427	56925869	443	*	9.65	6.11	3.54	0	0	2020-03-03	membrane-associated ring finger (C3HC4) 3
chr15	30172349	30173243	895	*	10.04	6.5	3.54	0	0	Ctnnd2	catenin (cadherin associated protein), delta 2
chr2	154790608	154791196	589	*	10.01	6.47	3.54	0	0	Raly	hnRNP-associated with lethal yellow
chr1	165236426	165237253	828	*	10.08	6.54	3.54	0	0	Tiprl	TIP41, TOR signalling pathway regulator-like (S. cerevisiae)
chr7	44590561	44591001	441	*	9.69	6.15	3.54	0	0	Kcnc3	potassium voltage gated channel, Shaw-related subfamily, member 3
chr17	31564307	31565262	956	*	10.68	7.15	3.54	0	0	Pknox1	Pbx/knotted 1 homeobox
chr7	28436199	28436820	622	*	10.3	6.76	3.54	0	0	Samd4b	sterile alpha motif domain containing 4B
chr10	42277347	42278543	1197	*	10.52	6.98	3.54	0	0	Foxo3	forkhead box O3
chr17	66101181	66101752	572	*	9.76	6.22	3.54	0	0	Ndufv2	NADH:ubiquinone oxidoreductase core subunit V2
chr14	99298355	99299103	749	*	9.57	6.02	3.54	1.9e-307	1.4e-305	Klf5	Kruppel-like factor 5
chr6	91116707	91117159	453	*	9.57	6.02	3.54	1.9e-307	1.4e-305	Nup210	nucleoporin 210
chr9	86464500	86465068	569	*	9.54	6	3.54	1.64e-301	1.17e-299	Ube2cbp	ubiquitin-conjugating enzyme E2C binding protein
chr12	70825155	70825763	609	*	9.5	5.96	3.54	4.87e-293	3.33e-291	Frmd6	FERM domain containing 6
chr12	33147477	33147887	411	*	9.43	5.88	3.54	1.25e-278	7.99e-277	F730043M19Rik	RIKEN cDNA F730043M19 gene
chr2	38350834	38351320	487	*	9.42	5.88	3.54	1.7e-277	1.08e-275	Lhx2	LIM homeobox protein 2
chr14	59200989	59201577	589	*	9.39	5.85	3.54	2.01e-271	1.22e-269	Rcbtb1	regulator of chromosome condensation (RCC1) and BTB (POZ) domain containing protein 1
chr14	51089133	51089746	614	*	9.36	5.82	3.54	1.74e-265	1.02e-263	Ang	angiogenin, ribonuclease, RNase A family, 5
chr11	30986033	30986556	524	*	9.2	5.66	3.54	6.25e-239	3.14e-237	Chac2	ChaC, cation transport regulator 2
chr6	29768109	29768551	443	*	9.2	5.66	3.54	6.25e-239	3.14e-237	Ahcyl2	S-adenosylhomocysteine hydrolase-like 2
chr7	89404115	89404560	446	*	9.14	5.6	3.54	3.45e-228	1.63e-226	Fzd4	frizzled class receptor 4
chr18	46741743	46742034	292	*	9.04	5.5	3.54	8.95e-214	3.89e-212	Ap3s1	adaptor-related protein complex 3, sigma 1 subunit
chr1	42851035	42851522	488	*	9	5.46	3.54	1.06e-207	4.42e-206	Mrps9	mitochondrial ribosomal protein S9
chr15	8099029	8099361	333	*	8.98	5.44	3.54	3.64e-204	1.48e-202	Wdr70	WD repeat domain 70
chr4	21776081	21776390	310	*	8.91	5.37	3.54	1.48e-194	5.67e-193	Usp45	ubiquitin specific petidase 45
chr8	75213083	75213471	389	*	8.89	5.35	3.54	3.74e-192	1.42e-190	Rasd2	RASD family, member 2
chr4	5724161	5724570	410	*	8.84	5.3	3.54	4.44e-186	1.62e-184	Fam110b	family with sequence similarity 110, member B
chr13	3893404	3893710	307	*	8.76	5.22	3.54	1.81e-176	6.23e-175	Net1	neuroepithelial cell transforming gene 1
chr2	101678298	101678523	226	*	8.7	5.16	3.54	2.93e-169	9.61e-168	Traf6	TNF receptor-associated factor 6
chr7	12478159	12478379	221	*	8.66	5.12	3.54	1.88e-164	5.93e-163	Zfp606	zinc finger protein 606
chr2	19909505	19909906	402	*	8.64	5.1	3.54	4.75e-162	1.48e-160	Etl4	enhancer trap locus 4
chr10	31609566	31609954	389	*	8.58	5.04	3.54	5.64e-156	1.69e-154	Rnf217	ring finger protein 217
chr2	117120926	117121232	307	*	8.56	5.01	3.54	1.43e-153	4.19e-152	Spred1	sprouty protein with EVH-1 domain 1, related sequence
chr4	33310095	33310428	334	*	8.53	4.99	3.54	4.92e-150	1.41e-148	Rngtt	RNA guanylyltransferase and 5'-phosphatase
chr4	78211926	78212187	262	*	8.48	4.94	3.54	3.16e-145	8.71e-144	Ptprd	protein tyrosine phosphatase, receptor type, D
chr4	12087733	12088113	381	*	8.41	4.87	3.54	3.76e-139	9.94e-138	Tmem67	transmembrane protein 67
chr2	152226419	152226627	209	*	8.36	4.82	3.54	2.41e-134	6.16e-133	Csnk2a1	casein kinase 2, alpha 1 polypeptide
chr3	137865620	137865831	212	*	8.2	4.66	3.54	6.41e-120	1.48e-118	H2afz	H2A histone family, member Z
chr10	82623058	82623255	198	*	8.07	4.54	3.54	2.66e-110	5.68e-109	1190007I07Rik	RIKEN cDNA 1190007I07 gene
chr18	10617664	10617885	222	*	8.07	4.54	3.54	2.66e-110	5.68e-109	Snrpd1	small nuclear ribonucleoprotein D1
chrX	95026586	95026903	318	*	8.04	4.5	3.54	6.75e-108	1.42e-106	Spin4	spindlin family, member 4
chr14	61046409	61046602	194	*	8.01	4.47	3.54	1.72e-105	3.52e-104	Tnfrsf19	tumor necrosis factor receptor superfamily, member 19
chr6	147042656	147042822	167	*	7.91	4.37	3.54	2.81e-98	5.44e-97	Mrps35	mitochondrial ribosomal protein S35
chr12	8674504	8674705	202	*	7.6	4.06	3.54	3.63e-80	5.92e-79	Pum2	pumilio RNA-binding family member 2
chr2	112501331	112501496	166	*	7.51	3.97	3.54	2.37e-75	3.67e-74	Aven	apoptosis, caspase activation inhibitor
chr2	143915887	143916018	132	*	7.46	3.92	3.54	6.04e-73	9.1e-72	Dstn	destrin
chr8	111643806	111643963	158	*	7.46	3.92	3.54	6.04e-73	9.1e-72	Zfp1	zinc finger protein 1
chr8	47345458	47345662	205	*	7.36	3.82	3.54	3.94e-68	5.64e-67	Stox2	storkhead box 2
chr15	55142909	55143040	132	*	7.31	3.77	3.54	1.01e-65	1.4e-64	Deptor	DEP domain containing MTOR-interacting protein
chr10	105575171	105575276	106	*	7.2	3.66	3.54	6.61e-61	8.63e-60	Gm15663	predicted gene 15663
chr13	83524327	83524565	239	*	7.2	3.66	3.54	6.61e-61	8.63e-60	Mef2c	myocyte enhancer factor 2C
chr4	11190590	11190731	142	*	7.2	3.66	3.54	6.61e-61	8.63e-60	Ccne2	cyclin E2
chr12	8313634	8313818	185	*	7.14	3.6	3.54	1.69e-58	2.14e-57	Hs1bp3	HCLS1 binding protein 3
chr16	57606621	57606721	101	*	7.07	3.54	3.54	4.35e-56	5.32e-55	Cmss1	cms small ribosomal subunit 1
chr2	65022781	65023007	227	*	7.07	3.54	3.54	4.35e-56	5.32e-55	Grb14	growth factor receptor bound protein 14
chr9	95512232	95512343	112	*	7.01	3.47	3.54	1.12e-53	1.32e-52	U2surp	U2 snRNP-associated SURP domain containing
chrX	168122939	168123039	101	*	7.01	3.47	3.54	1.12e-53	1.32e-52	Frmpd4	FERM and PDZ domain containing 4
chr13	91374304	91374515	212	*	6.94	3.41	3.54	2.87e-51	3.28e-50	A830009L08Rik	RIKEN cDNA A830009L08 gene
chr15	101191727	101191827	101	*	6.94	3.41	3.54	2.87e-51	3.28e-50	Mir6962	microRNA 6962
chr16	85172614	85172714	101	*	6.94	3.41	3.54	2.87e-51	3.28e-50	App	amyloid beta (A4) precursor protein
chr18	12972099	12972267	169	*	6.94	3.41	3.54	2.87e-51	3.28e-50	Impact	impact, RWD domain protein
chr2	137116433	137116554	122	*	6.94	3.41	3.54	2.87e-51	3.28e-50	Jag1	jagged 1
chr10	86705411	86706195	785	*	10.3	6.76	3.53	0	0	Hsp90b1	heat shock protein 90, beta (Grp94), member 1
chr2	37358655	37359387	733	*	9.78	6.24	3.53	0	0	Pdcl	phosducin-like
chr17	87107022	87107634	613	*	10	6.46	3.53	0	0	Socs5	suppressor of cytokine signaling 5
chr1	86358753	86359912	1160	*	10.68	7.15	3.53	0	0	Ncl	nucleolin
chr7	99140966	99141621	656	*	10.03	6.5	3.53	0	0	Uvrag	UV radiation resistance associated gene
chr16	11066055	11066646	592	*	9.88	6.35	3.53	0	0	Snn	stannin
chr12	102757486	102758246	761	*	9.73	6.2	3.53	0	0	Gon7	GON7, KEOPS complex subunit homolog
chr1	16104908	16105499	592	*	9.56	6.04	3.53	2.56e-305	1.87e-303	Rdh10	retinol dehydrogenase 10 (all-trans)
chr12	75596183	75596580	398	*	9.55	6.02	3.53	8.74e-302	6.25e-300	Ppp2r5e	protein phosphatase 2, regulatory subunit B', epsilon
chr7	111082902	111083337	436	*	9.54	6.01	3.53	2.2e-299	1.56e-297	Eif4g2	eukaryotic translation initiation factor 4, gamma 2
chr17	71475251	71475750	500	*	9.44	5.91	3.53	4.94e-280	3.18e-278	Smchd1	SMC hinge domain containing 1
chr2	152396058	152396618	561	*	9.43	5.91	3.53	6.69e-279	4.28e-277	Sox12	SRY (sex determining region Y)-box 12
chr2	39004857	39005357	501	*	9.37	5.85	3.53	6.82e-267	4.03e-265	Rpl35	ribosomal protein L35
chr16	50432051	50432539	489	*	9.34	5.81	3.53	5.96e-262	3.43e-260	Bbx	bobby sox HMG box containing
chr10	7211923	7212511	589	*	9.34	5.81	3.53	8.08e-261	4.62e-259	Cnksr3	Cnksr family member 3
chr10	128409686	128410105	420	*	9.29	5.75	3.53	2.41e-252	1.31e-250	Nabp2	nucleic acid binding protein 2
chr1	72583045	72583369	325	*	9.28	5.75	3.53	3.27e-251	1.77e-249	Smarcal1	SWI/SNF related matrix associated, actin dependent regulator of chromatin, subfamily a-like 1
chr1	160792760	160793257	498	*	9.27	5.74	3.53	6.09e-250	3.27e-248	Rabgap1l	RAB GTPase activating protein 1-like
chr9	9238731	9239376	646	*	9.19	5.66	3.53	1.57e-235	7.74e-234	Arhgap42	Rho GTPase activating protein 42
chr6	71271306	71271813	508	*	9.18	5.66	3.53	2.13e-234	1.04e-232	Mir8112	microRNA 8112
chr2	84727258	84727606	349	*	9.08	5.55	3.53	1.02e-218	4.59e-217	Clp1	CLP1, cleavage and polyadenylation factor I subunit
chr3	35753851	35754289	439	*	9.06	5.54	3.53	2.59e-216	1.14e-214	Atp11b	ATPase, class VI, type 11B
chr13	117220731	117221200	470	*	9.02	5.49	3.53	4.16e-209	1.76e-207	Emb	embigin
chr7	4123760	4124180	421	*	9	5.47	3.53	1.05e-206	4.36e-205	Ttyh1	tweety family member 1
chr1	72254698	72255210	513	*	8.98	5.46	3.53	2.65e-204	1.08e-202	D230017M19Rik	RIKEN cDNA D230017M19 gene
chr7	118712370	118712706	337	*	8.88	5.35	3.53	5.09e-191	1.91e-189	Ccp110	centriolar coiled coil protein 110
chr9	13246784	13247277	494	*	8.81	5.28	3.53	2.07e-181	7.33e-180	Ccdc82	coiled-coil domain containing 82
chr3	116512928	116513226	299	*	8.74	5.2	3.53	6.24e-173	2.09e-171	Dbt	dihydrolipoamide branched chain transacylase E2
chr3	129213735	129214110	376	*	8.74	5.2	3.53	6.24e-173	2.09e-171	Pitx2	paired-like homeodomain transcription factor 2
chr1	72307254	72307638	385	*	8.73	5.2	3.53	8.46e-172	2.82e-170	Xrcc5	X-ray repair complementing defective repair in Chinese hamster cells 5
chr17	53568154	53568492	339	*	8.54	5.01	3.53	2.64e-151	7.63e-150	Kat2b	K(lysine) acetyltransferase 2B
chr1	85894430	85894675	246	*	8.45	4.92	3.53	7.99e-143	2.17e-141	Itm2c	integral membrane protein 2C
chrX	38189588	38189958	371	*	8.4	4.87	3.53	5.13e-138	1.34e-136	Zbtb33	zinc finger and BTB domain containing 33
chr15	44706438	44706652	215	*	8.33	4.79	3.53	8.34e-131	2.08e-129	Sybu	syntabulin (syntaxin-interacting)
chr6	57824451	57824760	310	*	8.3	4.77	3.53	2.11e-128	5.2e-127	Vopp1	vesicular, overexpressed in cancer, prosurvival protein 1
chr3	62338742	62339006	265	*	8.16	4.63	3.53	2.22e-116	4.97e-115	Arhgef26	Rho guanine nucleotide exchange factor (GEF) 26
chr10	99639064	99639374	311	*	8.1	4.57	3.53	1.43e-111	3.08e-110	Gm18409	mediator of cell motility 1 pseudogene
chr3	41564834	41565034	201	*	8.06	4.54	3.53	3.62e-109	7.66e-108	Jade1	jade family PHD finger 1
chr8	36155427	36155778	352	*	8.03	4.5	3.53	9.19e-107	1.91e-105	Gm38414	predicted gene, 38414
chr14	75845690	75845832	143	*	7.96	4.44	3.53	5.93e-102	1.19e-100	Tpt1	tumor protein, translationally-controlled 1
chrX	94212573	94212766	194	*	7.83	4.3	3.53	1.82e-93	3.39e-92	Eif2s3x	eukaryotic translation initiation factor 2, subunit 3, structural gene X-linked
chr16	50528770	50528896	127	*	7.79	4.26	3.53	4.63e-91	8.42e-90	G730013B05Rik	RIKEN cDNA G730013B05 gene
chr13	45964994	45965267	274	*	7.76	4.22	3.53	1.18e-88	2.1e-87	Atxn1	ataxin 1
chr18	22344371	22344577	207	*	7.76	4.22	3.53	1.18e-88	2.1e-87	Asxl3	additional sex combs like 3, transcriptional regulator
chr2	118373877	118374157	281	*	7.72	4.18	3.53	3e-86	5.21e-85	Gpr176	G protein-coupled receptor 176
chr9	80067782	80067940	159	*	7.72	4.18	3.53	3e-86	5.21e-85	Senp6	SUMO/sentrin specific peptidase 6
chr6	120665830	120666026	197	*	7.59	4.06	3.53	4.97e-79	7.98e-78	Cecr2	CECR2, histone acetyl-lysine reader
chr13	104287105	104287286	182	*	7.54	4.01	3.53	1.27e-76	1.98e-75	Adamts6	a disintegrin-like and metallopeptidase (reprolysin type) with thrombospondin type 1 motif, 6
chr14	31019344	31019476	133	*	7.54	4.01	3.53	1.27e-76	1.98e-75	Pbrm1	polybromo 1
chr17	69156695	69156904	210	*	7.49	3.97	3.53	3.23e-74	4.94e-73	Epb41l3	erythrocyte membrane protein band 4.1 like 3
chr12	31949767	31949976	210	*	7.45	3.92	3.53	8.25e-72	1.23e-70	Hbp1	high mobility group box transcription factor 1
chr13	50417839	50417939	101	*	7.45	3.92	3.53	8.25e-72	1.23e-70	Fbxw17	F-box and WD-40 domain protein 17
chr10	53379287	53379387	101	*	7.4	3.87	3.53	2.11e-69	3.06e-68	Cep85l	centrosomal protein 85-like
chr13	20139251	20139351	101	*	6.87	3.33	3.53	7.39e-49	8.16e-48	Elmo1	engulfment and cell motility 1
chr10	99619574	99619708	135	*	6.79	3.26	3.53	1.9e-46	2.03e-45	Gm20110	predicted gene, 20110
chr18	25753557	25753745	189	*	6.79	3.26	3.53	1.9e-46	2.03e-45	Celf4	CUGBP, Elav-like family member 4
chr5	90365704	90365804	101	*	6.79	3.26	3.53	1.9e-46	2.03e-45	Ankrd17	ankyrin repeat domain 17
chr2	83812287	83812473	187	*	6.72	3.18	3.53	4.91e-44	5.04e-43	Fam171b	family with sequence similarity 171, member B
chr3	126997449	126997610	162	*	6.72	3.18	3.53	4.91e-44	5.04e-43	Ank2	ankyrin 2, brain
chr6	99028161	99028261	101	*	6.72	3.18	3.53	4.91e-44	5.04e-43	Foxp1	forkhead box P1
chr11	35142880	35142985	106	*	6.63	3.1	3.53	1.27e-41	1.25e-40	Slit3	slit guidance ligand 3
chr18	6240729	6240864	136	*	6.63	3.1	3.53	1.27e-41	1.25e-40	Kif5b	kinesin family member 5B
chr2	84505157	84505408	252	*	6.63	3.1	3.53	1.27e-41	1.25e-40	Gm13710	predicted gene 13710
chr2	153049354	153049454	101	*	6.63	3.1	3.53	1.27e-41	1.25e-40	Ccm2l	cerebral cavernous malformation 2-like
chr8	61590620	61590759	140	*	6.63	3.1	3.53	1.27e-41	1.25e-40	Palld	palladin, cytoskeletal associated protein
chr9	106156578	106156684	107	*	6.63	3.1	3.53	1.27e-41	1.25e-40	Glyctk	glycerate kinase
chrX	36989532	36989632	101	*	6.63	3.1	3.53	1.27e-41	1.25e-40	2020-09-06	septin 6
chr14	12346699	12346799	101	*	6.54	3.01	3.53	3.29e-39	3.1e-38	Fezf2	Fez family zinc finger 2
chr3	134828844	134828944	101	*	6.54	3.01	3.53	3.29e-39	3.1e-38	Tacr3	tachykinin receptor 3
chr7	73541668	73541768	101	*	6.54	3.01	3.53	3.29e-39	3.1e-38	Chd2	chromodomain helicase DNA binding protein 2
chrX	53610693	53610793	101	*	6.54	3.01	3.53	3.29e-39	3.1e-38	Rtl8c	retrotransposon Gag like 8C
chr1	80758197	80758297	101	*	6.45	2.92	3.53	8.53e-37	7.72e-36	Dock10	dedicator of cytokinesis 10
chr12	36157544	36157644	101	*	6.45	2.92	3.53	8.53e-37	7.72e-36	Ankmy2	ankyrin repeat and MYND domain containing 2
chr4	65605463	65605599	137	*	6.45	2.92	3.53	8.53e-37	7.72e-36	Trim32	tripartite motif-containing 32
chrX	60547671	60547771	101	*	6.45	2.92	3.53	8.53e-37	7.72e-36	Gm715	predicted gene 715
chr19	30030096	30030778	683	*	9.92	6.4	3.52	0	0	Uhrf2	ubiquitin-like, containing PHD and RING finger domains 2
chr7	113513410	113514246	837	*	9.94	6.42	3.52	0	0	Far1	fatty acyl CoA reductase 1
chr2	147012925	147013656	732	*	9.9	6.38	3.52	0	0	Xrn2	5'-3' exoribonuclease 2
chr15	59647598	59648805	1208	*	10.6	7.08	3.52	0	0	Trib1	tribbles pseudokinase 1
chr14	54686073	54687116	1044	*	10.25	6.73	3.52	0	0	1700123O20Rik	RIKEN cDNA 1700123O20 gene
chr9	99140101	99140577	477	*	9.59	6.07	3.52	0	2.97e-307	Pik3cb	phosphatidylinositol-4,5-bisphosphate 3-kinase catalytic subunit beta
chr14	76505684	76506249	566	*	9.56	6.04	3.52	4.69e-303	3.37e-301	Tsc22d1	TSC22 domain family, member 1
chr14	103070071	103070594	524	*	9.53	6	3.52	5.55e-297	3.87e-295	Cln5	ceroid-lipofuscinosis, neuronal 5
chr4	116220899	116221397	499	*	9.49	5.97	3.52	8.89e-290	5.96e-288	Pik3r3	phosphoinositide-3-kinase regulatory subunit 3
chr10	111009935	111010451	517	*	9.4	5.88	3.52	7.77e-272	4.73e-270	Zdhhc17	zinc finger, DHHC domain containing 17
chr15	33687455	33687995	541	*	9.35	5.83	3.52	3.14e-262	1.81e-260	Tspyl5	testis-specific protein, Y-encoded-like 5
chr2	105904261	105904720	460	*	9.34	5.82	3.52	5.87e-261	3.36e-259	Elp4	elongator acetyltransferase complex subunit 4
chr3	107035840	107036537	698	*	9.34	5.82	3.52	7.92e-260	4.5e-258	Kcna3	potassium voltage-gated channel, shaker-related subfamily, member 3
chr1	72243808	72244428	621	*	9.33	5.81	3.52	1.48e-258	8.35e-257	D230017M19Rik	RIKEN cDNA D230017M19 gene
chr16	17405758	17406082	325	*	9.33	5.81	3.52	1.48e-258	8.35e-257	Pi4ka	phosphatidylinositol 4-kinase alpha
chr17	46160750	46161085	336	*	9.32	5.79	3.52	2.76e-257	1.54e-255	Gtpbp2	GTP binding protein 2
chr18	56707354	56707942	589	*	9.3	5.78	3.52	9.41e-254	5.15e-252	Lmnb1	lamin B1
chr10	59702298	59702716	419	*	9.23	5.71	3.52	9.6e-242	4.9e-240	Micu1	mitochondrial calcium uptake 1
chr16	58522802	58523609	808	*	9.17	5.66	3.52	3.89e-232	1.88e-230	St3gal6	ST3 beta-galactoside alpha-2,3-sialyltransferase 6
chr8	69208917	69209389	473	*	8.94	5.42	3.52	2.29e-198	9e-197	Zfp930	zinc finger protein 930
chr2	57123854	57124277	424	*	8.84	5.32	3.52	4.4e-185	1.59e-183	Nr4a2	nuclear receptor subfamily 4, group A, member 2
chr3	96600765	96601191	427	*	8.84	5.32	3.52	4.4e-185	1.59e-183	Lix1l	Lix1-like
chr10	24149129	24149402	274	*	8.82	5.3	3.52	1.11e-182	3.96e-181	Stx7	syntaxin 7
chr6	82652467	82652746	280	*	8.81	5.3	3.52	1.5e-181	5.31e-180	Pole4	polymerase (DNA-directed), epsilon 4 (p12 subunit)
chrX	103622284	103622671	388	*	8.8	5.28	3.52	2.81e-180	9.86e-179	Ftx	Ftx transcript, Xist regulator (non-protein coding)
chr10	58497644	58498047	404	*	8.78	5.26	3.52	7.1e-178	2.46e-176	Ccdc138	coiled-coil domain containing 138
chr5	74092828	74093176	349	*	8.76	5.24	3.52	1.79e-175	6.11e-174	Dancr	differentiation antagonizing non-protein coding RNA
chr2	52424698	52425058	361	*	8.74	5.22	3.52	4.53e-173	1.52e-171	Arl5a	ADP-ribosylation factor-like 5A
chr2	150362418	150362816	399	*	8.72	5.2	3.52	1.15e-170	3.79e-169	3300002I08Rik	RIKEN cDNA 3300002I08 gene
chr10	71344569	71345056	488	*	8.7	5.18	3.52	2.9e-168	9.42e-167	Cisd1	CDGSH iron sulfur domain 1
chr1	165634125	165634364	240	*	8.64	5.12	3.52	4.68e-161	1.45e-159	Mpzl1	myelin protein zero-like 1
chr8	70042616	70042848	233	*	8.62	5.1	3.52	8.75e-160	2.68e-158	Mau2	MAU2 sister chromatid cohesion factor
chr11	16261311	16261538	228	*	8.34	4.82	3.52	4.47e-132	1.12e-130	Vstm2a	V-set and transmembrane domain containing 2A
chr10	29143481	29143695	215	*	8.32	4.79	3.52	1.13e-129	2.8e-128	Soga3	SOGA family member 3
chr16	31275134	31275398	265	*	8.32	4.79	3.52	1.13e-129	2.8e-128	Ppp1r2	protein phosphatase 1, regulatory inhibitor subunit 2
chr19	34878637	34878902	266	*	8.24	4.71	3.52	1.84e-122	4.34e-121	Pank1	pantothenate kinase 1
chr6	28135988	28136177	190	*	8.21	4.69	3.52	4.67e-120	1.08e-118	Grm8	glutamate receptor, metabotropic 8
chr1	98047729	98048011	283	*	8.18	4.66	3.52	1.19e-117	2.69e-116	B230216N24Rik	RIKEN cDNA B230216N24 gene
chr2	142902910	142903191	282	*	8.15	4.63	3.52	3.01e-115	6.69e-114	Kif16bos	kinesin family member 16B, opposite strand
chr3	142881269	142881632	364	*	8.12	4.6	3.52	7.63e-113	1.66e-111	Pkn2	protein kinase N2
chr7	66690119	66690332	214	*	8.09	4.57	3.52	1.93e-110	4.14e-109	Lins1	lines homolog 1
chr13	90089801	90089950	150	*	8.02	4.5	3.52	1.25e-105	2.56e-104	Tmem167	transmembrane protein 167
chrX	105121323	105121542	220	*	8.02	4.5	3.52	1.25e-105	2.56e-104	Magee1	melanoma antigen, family E, 1
chr5	9101004	9101252	249	*	7.78	4.26	3.52	6.3e-90	1.13e-88	Tmem243	transmembrane protein 243, mitochondrial
chr6	65671518	65671733	216	*	7.7	4.18	3.52	4.08e-85	7e-84	Ndnf	neuron-derived neurotrophic factor
chr10	82985216	82985354	139	*	7.66	4.14	3.52	1.04e-82	1.74e-81	Chst11	carbohydrate sulfotransferase 11
chr14	124192377	124192596	220	*	7.66	4.14	3.52	1.04e-82	1.74e-81	Fgf14	fibroblast growth factor 14
chr13	61804150	61804367	218	*	7.62	4.1	3.52	2.65e-80	4.32e-79	Zfp808	zinc finger protein 808
chr9	36726839	36726939	101	*	7.29	3.77	3.52	1.38e-64	1.89e-63	Chek1	checkpoint kinase 1
chr8	31149889	31150028	140	*	7.24	3.71	3.52	3.53e-62	4.67e-61	Tti2	TELO2 interacting protein 2
chrX	13070643	13070751	109	*	7.24	3.71	3.52	3.53e-62	4.67e-61	Usp9x	ubiquitin specific peptidase 9, X chromosome
chr15	32244771	32244881	111	*	7.18	3.66	3.52	9.03e-60	1.16e-58	Sema5a	sema domain, seven thrombospondin repeats (type 1 and type 1-like), transmembrane domain (TM) and short cytoplasmic domain, (semaphorin) 5A
chr8	83442177	83442329	153	*	7.18	3.66	3.52	9.03e-60	1.16e-58	Scoc	short coiled-coil protein
chr16	63857361	63857511	151	*	7.05	3.54	3.52	5.94e-55	7.14e-54	Epha3	Eph receptor A3
chr5	96162843	96162943	101	*	7.05	3.54	3.52	5.94e-55	7.14e-54	Cnot6l	CCR4-NOT transcription complex, subunit 6-like
chr7	6171592	6171713	122	*	7.05	3.54	3.52	5.94e-55	7.14e-54	Zfp444	zinc finger protein 444
chr6	53288641	53288771	131	*	6.34	2.82	3.52	2.22e-34	1.92e-33	Creb5	cAMP responsive element binding protein 5
chr8	55964858	55964984	127	*	6.34	2.82	3.52	2.22e-34	1.92e-33	Glra3	glycine receptor, alpha 3 subunit
chr2	45024690	45024790	101	*	6.24	2.71	3.52	5.78e-32	4.76e-31	Mir5129	microRNA 5129
chr8	78508307	78508441	135	*	6.24	2.71	3.52	5.78e-32	4.76e-31	Rbmxl1	RNA binding motif protein, X-linked like-1
chr11	42000851	42000951	101	*	6.12	2.6	3.52	1.51e-29	1.19e-28	Gabrg2	gamma-aminobutyric acid (GABA) A receptor, subunit gamma 2
chr16	77648438	77648538	101	*	6.12	2.6	3.52	1.51e-29	1.19e-28	Mir125b-2	microRNA 125b-2
chr3	157946683	157946783	101	*	6.12	2.6	3.52	1.51e-29	1.19e-28	Ankrd13c	ankyrin repeat domain 13c
chr3	5575739	5576768	1030	*	10.06	6.54	3.51	0	0	Pex2	peroxisomal biogenesis factor 2
chr8	22858933	22859816	884	*	9.91	6.4	3.51	0	0	Kat6a	K(lysine) acetyltransferase 6A
chr6	83054171	83054835	665	*	9.87	6.36	3.51	0	0	Aup1	ancient ubiquitous protein 1
chr19	16132478	16133921	1444	*	10.54	7.03	3.51	0	0	Gnaq	guanine nucleotide binding protein, alpha q polypeptide
chr6	146577688	146578292	605	*	9.79	6.29	3.51	0	0	Ints13	integrator complex subunit 13
chr10	123196847	123197556	710	*	9.78	6.28	3.51	0	0	Usp15	ubiquitin specific peptidase 15
chr1	60566536	60567300	765	*	9.56	6.06	3.51	2.44e-303	1.76e-301	Raph1	Ras association (RalGDS/AF-6) and pleckstrin homology domains 1
chr16	22009124	22009553	430	*	9.54	6.04	3.51	1.55e-298	1.09e-296	Senp2	SUMO/sentrin specific peptidase 2
chr8	70760874	70761446	573	*	9.47	5.97	3.51	2.94e-285	1.94e-283	Mpv17l2	MPV17 mitochondrial membrane protein-like 2
chr2	122028256	122028966	711	*	9.44	5.93	3.51	3.5e-279	2.24e-277	Eif3j1	eukaryotic translation initiation factor 3, subunit J1
chr4	86575333	86575930	598	*	9.41	5.91	3.51	2.99e-273	1.84e-271	Rraga	Ras-related GTP binding A
chr8	3676221	3676558	338	*	9.37	5.86	3.51	8.97e-265	5.25e-263	Trappc5	trafficking protein particle complex 5
chr19	24961576	24961962	387	*	9.34	5.83	3.51	5.7e-260	3.25e-258	Cbwd1	COBW domain containing 1
chr8	83714977	83715331	355	*	9.32	5.81	3.51	2.69e-256	1.49e-254	Ddx39	DEAD (Asp-Glu-Ala-Asp) box polypeptide 39
chr1	44119360	44120094	735	*	9.25	5.74	3.51	2.04e-245	1.06e-243	Bivm	basic, immunoglobulin-like variable motif containing
chr8	105170413	105170799	387	*	9.24	5.73	3.51	5.13e-243	2.64e-241	Cbfb	core binding factor beta
chr9	90113699	90114078	380	*	9.19	5.69	3.51	1.11e-234	5.44e-233	Morf4l1	mortality factor 4 like 1
chr1	58504865	58505198	334	*	9.18	5.67	3.51	2.08e-233	1.01e-231	Orc2	origin recognition complex, subunit 2
chr8	40634446	40634918	473	*	9.15	5.64	3.51	1.32e-228	6.26e-227	Mtmr7	myotubularin related protein 7
chr3	51341274	51341694	421	*	9.09	5.58	3.51	5.35e-219	2.4e-217	Elf2	E74-like factor 2
chr10	84917041	84917401	361	*	9.05	5.54	3.51	6.38e-213	2.76e-211	Ric8b	RIC8 guanine nucleotide exchange factor B
chr7	41499316	41499748	433	*	8.95	5.44	3.51	1.65e-198	6.5e-197	AW146154	expressed sequence AW146154
chr10	93160532	93160862	331	*	8.94	5.42	3.51	3.09e-197	1.21e-195	Cdk17	cyclin-dependent kinase 17
chr12	69681760	69682319	560	*	8.94	5.42	3.51	3.09e-197	1.21e-195	Sos2	SOS Ras/Rho guanine nucleotide exchange factor 2
chr11	109362476	109362884	409	*	8.93	5.42	3.51	4.17e-196	1.61e-194	Gna13	guanine nucleotide binding protein, alpha 13
chr3	59005924	59006406	483	*	8.93	5.42	3.51	4.17e-196	1.61e-194	Med12l	mediator complex subunit 12-like
chr12	50649104	50649603	500	*	8.76	5.24	3.51	2.42e-174	8.18e-173	Prkd1	protein kinase D1
chr10	13965589	13965925	337	*	8.75	5.24	3.51	3.27e-173	1.1e-171	Hivep2	human immunodeficiency virus type I enhancer binding protein 2
chr18	65800004	65800248	245	*	8.57	5.06	3.51	7.57e-154	2.22e-152	Sec11c	SEC11 homolog C, signal peptidase complex subunit
chr9	31030250	31030458	209	*	8.53	5.01	3.51	4.85e-149	1.37e-147	Zbtb44	zinc finger and BTB domain containing 44
chr9	83806050	83806354	305	*	8.52	5.01	3.51	6.54e-148	1.84e-146	Elovl4	elongation of very long chain fatty acids (FEN1/Elo2, SUR4/Elo3, yeast)-like 4
chr3	145649920	145650189	270	*	8.48	4.97	3.51	3.1e-144	8.51e-143	Cyr61	cysteine rich protein 61
chr7	92637026	92637256	231	*	8.45	4.94	3.51	7.85e-142	2.11e-140	Ankrd42	ankyrin repeat domain 42
chr9	114026693	114026891	199	*	8.31	4.79	3.51	1.53e-128	3.77e-127	Fbxl2	F-box and leucine-rich repeat protein 2
chr3	9520552	9520751	200	*	8.25	4.74	3.51	9.84e-124	2.34e-122	Zfp704	zinc finger protein 704
chr10	107272312	107272790	479	*	8.23	4.71	3.51	2.49e-121	5.83e-120	Lin7a	lin-7 homolog A (C. elegans)
chr10	40348720	40348949	230	*	8.11	4.6	3.51	1.03e-111	2.23e-110	Cdk19	cyclin-dependent kinase 19
chr1	143776602	143776884	283	*	8.04	4.54	3.51	6.64e-107	1.38e-105	Trove2	TROVE domain family, member 2
chr16	35982925	35983104	180	*	8.04	4.54	3.51	6.64e-107	1.38e-105	Kpna1	karyopherin (importin) alpha 1
chrX	151803488	151803693	206	*	7.99	4.47	3.51	3.17e-103	6.39e-102	Huwe1	HECT, UBA and WWE domain containing 1
chr16	42876250	42876446	197	*	7.95	4.44	3.51	8.04e-101	1.59e-99	Zbtb20	zinc finger and BTB domain containing 20
chr2	52742363	52742522	160	*	7.88	4.37	3.51	5.19e-96	9.86e-95	Stam2	signal transducing adaptor molecule (SH3 domain and ITAM motif) 2
chrX	152368979	152369127	149	*	7.88	4.37	3.51	5.19e-96	9.86e-95	3010001F23Rik	RIKEN cDNA 3010001F23 gene
chr3	27983899	27984170	272	*	7.81	4.3	3.51	3.35e-91	6.11e-90	Pld1	phospholipase D1
chr5	57715858	57716040	183	*	7.81	4.3	3.51	3.35e-91	6.11e-90	4932441J04Rik	RIKEN cDNA 4932441J04 gene
chr13	16023393	16023756	364	*	7.73	4.22	3.51	2.17e-86	3.78e-85	B230303A05Rik	U1 small nuclear ribonucleoprotein 1C pseudogene
chr3	129878831	129879007	177	*	7.73	4.22	3.51	2.17e-86	3.78e-85	Pla2g12a	phospholipase A2, group XIIA
chr14	55823292	55823492	201	*	7.57	4.06	3.51	6.75e-78	1.07e-76	Nfatc4	nuclear factor of activated T cells, cytoplasmic, calcineurin dependent 4
chr2	105686783	105687060	278	*	7.57	4.06	3.51	6.75e-78	1.07e-76	Pax6	paired box 6
chr8	72655339	72655510	172	*	7.57	4.06	3.51	6.75e-78	1.07e-76	Nwd1	NACHT and WD repeat domain containing 1
chr16	18812005	18812145	141	*	7.53	4.01	3.51	1.72e-75	2.67e-74	Cdc45	cell division cycle 45
chr6	128143495	128143689	195	*	7.53	4.01	3.51	1.72e-75	2.67e-74	Tspan9	tetraspanin 9
chr1	175693258	175693431	174	*	7.38	3.87	3.51	2.86e-68	4.1e-67	Opn3	opsin 3
chr10	44529507	44529660	154	*	7.38	3.87	3.51	2.86e-68	4.1e-67	Prdm1	PR domain containing 1, with ZNF domain
chr2	146262198	146262358	161	*	7.38	3.87	3.51	2.86e-68	4.1e-67	Ralgapa2	Ral GTPase activating protein, alpha subunit 2 (catalytic)
chr1	170868591	170868783	193	*	7.33	3.82	3.51	7.31e-66	1.02e-64	Atf6	activating transcription factor 6
chr14	49066111	49066211	101	*	6.99	3.47	3.51	1.53e-52	1.77e-51	Ap5m1	adaptor-related protein complex 5, mu 1 subunit
chr13	34249072	34249172	101	*	6.92	3.41	3.51	3.92e-50	4.41e-49	Slc22a23	solute carrier family 22, member 23
chrX	142306253	142306358	106	*	6.92	3.41	3.51	3.92e-50	4.41e-49	Kcne1l	potassium voltage-gated channel, Isk-related family, member 1-like, pseudogene
chr6	41604656	41604756	101	*	6.85	3.33	3.51	1.01e-47	1.1e-46	Ephb6	Eph receptor B6
chr17	22165896	22166022	127	*	6.77	3.26	3.51	2.6e-45	2.72e-44	Zfp947	zinc finger protein 947
chr2	14074838	14074938	101	*	5.99	2.47	3.51	3.97e-27	2.95e-26	Stam	signal transducing adaptor molecule (SH3 domain and ITAM motif) 1
chr3	125956278	125956378	101	*	5.99	2.47	3.51	3.97e-27	2.95e-26	Ugt8a	UDP galactosyltransferase 8A
chrX	12128367	12128467	101	*	5.99	2.47	3.51	3.97e-27	2.95e-26	Bcor	BCL6 interacting corepressor
chrX	153037214	153037314	101	*	5.99	2.47	3.51	3.97e-27	2.95e-26	Mageh1	melanoma antigen, family H, 1
chr1	33908316	33908416	101	*	5.85	2.33	3.51	1.05e-24	7.38e-24	Dst	dystonin
chr10	82622663	82622833	171	*	5.85	2.33	3.51	1.05e-24	7.38e-24	1190007I07Rik	RIKEN cDNA 1190007I07 gene
chr15	57722510	57722625	116	*	5.85	2.33	3.51	1.05e-24	7.38e-24	Zhx2	zinc fingers and homeoboxes 2
chr2	180171996	180172096	101	*	5.85	2.33	3.51	1.05e-24	7.38e-24	Adrm1	adhesion regulating molecule 1
chr3	70802301	70802401	101	*	5.85	2.33	3.51	1.05e-24	7.38e-24	Gm6634	predicted gene 6634
chr3	145029608	145029708	101	*	5.85	2.33	3.51	1.05e-24	7.38e-24	Clca1	chloride channel accessory 1
chr9	82977079	82977179	101	*	5.85	2.33	3.51	1.05e-24	7.38e-24	Phip	pleckstrin homology domain interacting protein
chr6	142386818	142387320	503	*	9.7	6.2	3.5	0	0	Recql	RecQ protein-like
chr3	116661894	116662826	933	*	9.91	6.41	3.5	0	0	Mfsd14a	major facilitator superfamily domain containing 14A
chr6	72439484	72440103	620	*	9.95	6.46	3.5	0	0	Mat2a	methionine adenosyltransferase II, alpha
chr19	47731024	47731845	822	*	10.33	6.83	3.5	0	0	Sfr1	SWI5 dependent recombination repair 1
chr3	97657983	97658703	721	*	9.91	6.41	3.5	0	0	Prkab2	protein kinase, AMP-activated, beta 2 non-catalytic subunit
chr16	3847014	3847494	481	*	9.62	6.12	3.5	1.72999999890492e-315	1.33999999999113e-313	Zfp174	zinc finger protein 174
chr19	10182691	10183073	383	*	9.55	6.06	3.5	5.9e-300	4.18e-298	Fads1	fatty acid desaturase 1
chr1	171222382	171222882	501	*	9.45	5.96	3.5	1.79e-279	1.15e-277	Tomm40l	translocase of outer mitochondrial membrane 40-like
chr14	14345519	14346212	694	*	9.45	5.96	3.5	1.79e-279	1.15e-277	Il3ra	interleukin 3 receptor, alpha chain
chr9	96364162	96364639	478	*	9.44	5.94	3.5	3.37e-278	2.14e-276	Atp1b3	ATPase, Na+/K+ transporting, beta 3 polypeptide
chr14	49066225	49066912	688	*	9.43	5.93	3.5	6.33e-277	3.98e-275	Ap5m1	adaptor-related protein complex 5, mu 1 subunit
chr17	69383359	69383952	594	*	9.39	5.9	3.5	1.36e-268	8.1e-267	Zbtb14	zinc finger and BTB domain containing 14
chr10	76442656	76443037	382	*	9.38	5.88	3.5	3.42e-266	2.01e-264	Pcnt	pericentrin (kendrin)
chr16	17132068	17132599	532	*	9.38	5.88	3.5	3.42e-266	2.01e-264	Sdf2l1	stromal cell-derived factor 2-like 1
chr2	151039105	151039710	606	*	9.38	5.87	3.5	4.79e-266	2.81e-264	Nanp	N-acetylneuraminic acid phosphatase
chr5	93093311	93093900	590	*	9.35	5.86	3.5	2.17e-261	1.25e-259	2020-09-11	septin 11
chr16	77013460	77013950	491	*	9.25	5.75	3.5	1.96e-244	1.02e-242	Usp25	ubiquitin specific peptidase 25
chr2	151576054	151576407	354	*	9.23	5.73	3.5	1.25e-239	6.31e-238	Sdcbp2	syndecan binding protein (syntenin) 2
chr1	178337385	178337934	550	*	9.21	5.71	3.5	3.14e-237	1.57e-235	Hnrnpu	heterogeneous nuclear ribonucleoprotein U
chr1	42695503	42696089	587	*	9.15	5.66	3.5	1.27e-227	5.98e-226	Pantr1	POU domain, class 3, transcription factor 3 adjacent noncoding transcript 1
chr8	34154403	34155073	671	*	9.15	5.66	3.5	1.27e-227	5.98e-226	Saraf	store-operated calcium entry-associated regulatory factor
chr4	10874293	10874694	402	*	9.05	5.55	3.5	4.58e-213	1.98e-211	2610301B20Rik	RIKEN cDNA 2610301B20 gene
chr9	15306061	15306427	367	*	9	5.5	3.5	7.35e-206	3.03e-204	4931406C07Rik	RIKEN cDNA 4931406C07 gene
chr1	155099361	155099896	536	*	8.98	5.47	3.5	3.49e-202	1.41e-200	Ier5	immediate early response 5
chr12	16894625	16894933	309	*	8.95	5.46	3.5	1.18e-198	4.65e-197	Rock2	Rho-associated coiled-coil containing protein kinase 2
chrX	94366715	94367111	397	*	8.95	5.46	3.5	1.18e-198	4.65e-197	Apoo	apolipoprotein O
chrX	73716351	73716722	372	*	8.89	5.39	3.5	3.57e-190	1.33e-188	Abcd1	ATP-binding cassette, sub-family D (ALD), member 1
chr1	79761531	79761886	356	*	8.79	5.3	3.5	3.66e-178	1.27e-176	Wdfy1	WD repeat and FYVE domain containing 1
chrX	57053493	57053952	460	*	8.78	5.28	3.5	9.24e-176	3.16e-174	Htatsf1	HIV TAT specific factor 1
chr14	116925129	116925559	431	*	8.67	5.16	3.5	1.33e-163	4.19e-162	Gpc6	glypican 6
chr16	72662980	72663270	291	*	8.67	5.16	3.5	1.33e-163	4.19e-162	Robo1	roundabout guidance receptor 1
chr3	146499566	146500027	462	*	8.67	5.16	3.5	1.33e-163	4.19e-162	Spata1	spermatogenesis associated 1
chr18	53245398	53245804	407	*	8.65	5.14	3.5	3.37e-161	1.04e-159	Snx24	sorting nexing 24
chr3	55461636	55461992	357	*	8.64	5.14	3.5	4.52e-160	1.39e-158	Dclk1	doublecortin-like kinase 1
chr11	109473148	109473453	306	*	8.62	5.12	3.5	8.51e-159	2.59e-157	Slc16a6	solute carrier family 16 (monocarboxylic acid transporters), member 6
chr2	18028663	18029103	441	*	8.62	5.12	3.5	1.14e-157	3.45e-156	Gm17762	predicted gene, 17762
chr11	22512453	22512943	491	*	8.6	5.1	3.5	2.15e-156	6.45e-155	Tmem17	transmembrane protein 17
chr3	123267152	123267576	425	*	8.6	5.1	3.5	2.15e-156	6.45e-155	Sec24d	Sec24 related gene family, member D (S. cerevisiae)
chr3	122619163	122619540	378	*	8.56	5.06	3.5	1.37e-151	3.97e-150	Fnbp1l	formin binding protein 1-like
chr14	101653558	101653804	247	*	8.53	5.04	3.5	3.48e-149	9.87e-148	Uchl3	ubiquitin carboxyl-terminal esterase L3 (ubiquitin thiolesterase)
chr6	38254202	38254473	272	*	8.49	4.99	3.5	1.65e-145	4.56e-144	D630045J12Rik	RIKEN cDNA D630045J12 gene
chr11	48799981	48800163	183	*	8.37	4.87	3.5	1.71e-133	4.35e-132	Rack1	receptor for activated C kinase 1
chr16	97851788	97851991	204	*	8.32	4.82	3.5	1.1e-128	2.71e-127	Prdm15	PR domain containing 15
chrX	100625864	100626159	296	*	8.32	4.82	3.5	1.1e-128	2.71e-127	Kif4	kinesin family member 4
chr14	40956371	40956711	341	*	8.26	4.77	3.5	7.05e-124	1.68e-122	Tspan14	tetraspanin 14
chr3	69317039	69317262	224	*	8.1	4.6	3.5	1.39e-110	2.98e-109	Ppm1l	protein phosphatase 1 (formerly 2C)-like
chr6	56704607	56704830	224	*	8.03	4.54	3.5	8.93e-106	1.84e-104	Lsm5	LSM5 homolog, U6 small nuclear RNA and mRNA degradation associated
chr1	170644342	170644596	255	*	8.01	4.5	3.5	1.68e-104	3.43e-103	Olfml2b	olfactomedin-like 2B
chr3	41566127	41566280	154	*	7.98	4.47	3.5	4.27e-102	8.55e-101	Jade1	jade family PHD finger 1
chr7	137410978	137411194	217	*	7.94	4.44	3.5	1.09e-99	2.13e-98	9430038I01Rik	RIKEN cDNA 9430038I01 gene
chr18	15405141	15405423	283	*	7.87	4.37	3.5	7e-95	1.32e-93	Aqp4	aquaporin 4
chr2	49620658	49620837	180	*	7.69	4.18	3.5	5.52e-84	9.37e-83	Kif5c	kinesin family member 5C
chr1	81077094	81077317	224	*	7.65	4.14	3.5	1.41e-81	2.33e-80	Nyap2	neuronal tyrosine-phophorylated phosphoinositide 3-kinase adaptor 2
chr2	146262365	146262545	181	*	7.46	3.97	3.5	5.93e-72	8.85e-71	Ralgapa2	Ral GTPase activating protein, alpha subunit 2 (catalytic)
chr4	9269174	9269360	187	*	7.46	3.97	3.5	5.93e-72	8.85e-71	Clvs1	clavesin 1
chr13	15462784	15462939	156	*	7.22	3.71	3.5	4.79e-61	6.25e-60	Gli3	GLI-Kruppel family member GLI3
chr17	67290788	67290977	190	*	7.22	3.71	3.5	4.79e-61	6.25e-60	Ptprm	protein tyrosine phosphatase, receptor type, M
chr1	129273212	129273397	186	*	7.1	3.6	3.5	3.14e-56	3.85e-55	Thsd7b	thrombospondin, type I, domain containing 7B
chrX	101639940	101640080	141	*	7.1	3.6	3.5	3.14e-56	3.85e-55	Ogt	O-linked N-acetylglucosamine (GlcNAc) transferase (UDP-N-acetylglucosamine:polypeptide-N-acetylglucosaminyl transferase)
chr1	32174705	32174861	157	*	7.03	3.54	3.5	8.05e-54	9.54e-53	Khdrbs2	KH domain containing, RNA binding, signal transduction associated 2
chr18	5591883	5592072	190	*	7.03	3.54	3.5	8.05e-54	9.54e-53	Zeb1	zinc finger E-box binding homeobox 1
chr1	55224186	55224286	101	*	6.69	3.18	3.5	6.71e-43	6.76e-42	Rftn2	raftlin family member 2
chr1	164249401	164249501	101	*	6.69	3.18	3.5	6.71e-43	6.76e-42	Slc19a2	solute carrier family 19 (thiamine transporter), member 2
chr3	7424478	7424620	143	*	6.69	3.18	3.5	6.71e-43	6.76e-42	Pkia	protein kinase inhibitor, alpha
chr12	54986414	54986530	117	*	6.6	3.1	3.5	1.73e-40	1.67e-39	Baz1a	bromodomain adjacent to zinc finger domain 1A
chr17	53587267	53587370	104	*	6.6	3.1	3.5	1.73e-40	1.67e-39	Kat2b	K(lysine) acetyltransferase 2B
chr18	53245247	53245347	101	*	6.6	3.1	3.5	1.73e-40	1.67e-39	Snx24	sorting nexing 24
chr2	11391966	11392118	153	*	6.6	3.1	3.5	1.73e-40	1.67e-39	8030442B05Rik	RIKEN cDNA 8030442B05 gene
chr6	42325107	42325224	118	*	6.6	3.1	3.5	1.73e-40	1.67e-39	Fam131b	family with sequence similarity 131, member B
chr2	13576059	13576159	101	*	6.51	3.01	3.5	4.49e-38	4.15e-37	Vim	vimentin
chrX	95196684	95196784	101	*	6.51	3.01	3.5	4.49e-38	4.15e-37	Arhgef9	CDC42 guanine nucleotide exchange factor (GEF) 9
chr10	112270745	112270845	101	*	5.69	2.18	3.5	2.77e-22	1.84e-21	Kcnc2	potassium voltage gated channel, Shaw-related subfamily, member 2
chrX	38252339	38252441	103	*	5.69	2.18	3.5	2.77e-22	1.84e-21	Tmem255a	transmembrane protein 255A
chrX	53269451	53269551	101	*	5.69	2.18	3.5	2.77e-22	1.84e-21	Fam122b	family with sequence similarity 122, member B
chrX	70385324	70385424	101	*	5.69	2.18	3.5	2.77e-22	1.84e-21	1110012L19Rik	RIKEN cDNA 1110012L19 gene
chr13	12311527	12311627	101	*	5.51	2.01	3.5	7.39e-20	4.61e-19	Actn2	actinin alpha 2
chr8	69774343	69774443	101	*	5.51	2.01	3.5	7.39e-20	4.61e-19	Zfp866	zinc finger protein 866
chr8	33385441	33386181	741	*	9.85	6.35	3.49	0	0	Wrn	Werner syndrome RecQ like helicase
chr15	64312236	64313074	839	*	9.74	6.25	3.49	0	0	Asap1	ArfGAP with SH3 domain, ankyrin repeat and PH domain1
chr17	56672992	56673538	547	*	10.08	6.59	3.49	0	0	Ranbp3	RAN binding protein 3
chr18	38992828	38993336	509	*	9.71	6.22	3.49	0	0	Arhgap26	Rho GTPase activating protein 26
chr14	62761000	62761770	771	*	10.17	6.68	3.49	0	0	Ints6	integrator complex subunit 6
chr18	20895967	20896739	773	*	9.89	6.41	3.49	0	0	Trappc8	trafficking protein particle complex 8
chr2	131262155	131262868	714	*	9.79	6.31	3.49	0	0	Pank2	pantothenate kinase 2
chr7	27447486	27448093	608	*	9.71	6.22	3.49	0	0	Blvrb	biliverdin reductase B (flavin reductase (NADPH))
chr2	80580963	80581462	500	*	9.67	6.18	3.49	4.94065645841247e-324	4.0019317313141e-322	Nckap1	NCK-associated protein 1
chr13	35740857	35741543	687	*	9.63	6.14	3.49	8.75000001759384e-316	6.79000000021423e-314	Cdyl	chromodomain protein, Y chromosome-like
chr10	111298314	111299075	762	*	9.63	6.14	3.49	1.17000000015043e-314	8.98999999998655e-313	Bbs10	Bardet-Biedl syndrome 10 (human)
chr19	7482945	7483562	618	*	9.55	6.06	3.49	7.89e-299	5.55e-297	Rtn3	reticulon 3
chr7	47050392	47050708	317	*	9.48	5.99	3.49	1.5e-285	9.91e-284	Tmem86a	transmembrane protein 86A
chr10	67979342	67979806	465	*	9.47	5.98	3.49	3.78e-283	2.47e-281	Rtkn2	rhotekin 2
chr5	149052888	149053329	442	*	9.47	5.98	3.49	5.06e-282	3.28e-280	Hmgb1	high mobility group box 1
chr17	66076700	66077366	667	*	9.25	5.75	3.49	2.63e-243	1.36e-241	Ankrd12	ankyrin repeat domain 12
chr4	34687001	34687531	531	*	9.17	5.69	3.49	3.58e-230	1.71e-228	Slc35a1	solute carrier family 35 (CMP-sialic acid transporter), member 1
chr6	34910755	34911093	339	*	9.17	5.69	3.49	3.58e-230	1.71e-228	Wdr91	WD repeat domain 91
chr1	39367545	39367987	443	*	9.15	5.66	3.49	1.7e-226	7.93e-225	Rpl31	ribosomal protein L31
chr1	162548416	162548855	440	*	9.14	5.64	3.49	3.2e-225	1.48e-223	Mettl13	methyltransferase like 13
chr1	171360700	171361160	461	*	9.14	5.64	3.49	3.2e-225	1.48e-223	Klhdc9	kelch domain containing 9
chr13	34994030	34994434	405	*	9.09	5.6	3.49	5.13e-218	2.29e-216	Eci2	enoyl-Coenzyme A delta isomerase 2
chr8	18595006	18595326	321	*	9.02	5.52	3.49	3.91e-207	1.63e-205	Mcph1	microcephaly, primary autosomal recessive 1
chr11	22982004	22982443	440	*	8.94	5.46	3.49	2.11e-196	8.2e-195	Commd1	COMM domain containing 1
chr3	134236099	134236588	490	*	8.93	5.44	3.49	3.99e-195	1.53e-193	Cxxc4	CXXC finger 4
chr16	37384690	37385163	474	*	8.88	5.39	3.49	4.79e-189	1.77e-187	Stxbp5l	syntaxin binding protein 5-like
chr6	94283769	94284073	305	*	8.83	5.33	3.49	7.7e-182	2.73e-180	Magi1	membrane associated guanylate kinase, WW and PDZ domain containing 1
chr17	80482892	80483236	345	*	8.81	5.32	3.49	1.94e-179	6.78e-178	Sos1	SOS Ras/Rac guanine nucleotide exchange factor 1
chr1	64617103	64617388	286	*	8.71	5.22	3.49	1.99e-167	6.42e-166	Mettl21a	methyltransferase like 21A
chr1	97770356	97770759	404	*	8.71	5.22	3.49	1.99e-167	6.42e-166	Gin1	gypsy retrotransposon integrase 1
chr17	57248371	57248594	224	*	8.67	5.18	3.49	9.49e-164	2.99e-162	Gpr108	G protein-coupled receptor 108
chr10	127070084	127070442	359	*	8.59	5.1	3.49	2.89e-155	8.57e-154	Tspan31	tetraspanin 31
chr3	127632656	127632923	268	*	8.57	5.08	3.49	7.3e-153	2.13e-151	Neurog2	neurogenin 2
chr13	9277049	9277604	556	*	8.55	5.06	3.49	1.84e-150	5.3e-149	Dip2c	disco interacting protein 2 homolog C
chr16	55966193	55966453	261	*	8.5	5.01	3.49	1.18e-145	3.26e-144	Rpl24	ribosomal protein L24
chr13	21779326	21779632	307	*	8.43	4.94	3.49	1.9e-138	5e-137	Hist1h1b	histone cluster 1, H1b
chr14	56885342	56885687	346	*	8.41	4.92	3.49	3.6e-137	9.36e-136	Zmym2	zinc finger, MYM-type 2
chr18	6490253	6490450	198	*	8.39	4.9	3.49	9.1e-135	2.33e-133	Mir1893	microRNA 1893
chrX	105079580	105079856	277	*	8.39	4.9	3.49	9.1e-135	2.33e-133	Pbdc1	polysaccharide biosynthesis domain containing 1
chr17	78200099	78200291	193	*	8.25	4.77	3.49	9.44e-123	2.23e-121	Crim1	cysteine rich transmembrane BMP regulator 1 (chordin like)
chr14	116926779	116927009	231	*	8.24	4.74	3.49	1.78e-121	4.18e-120	Gpc6	glypican 6
chr8	95488699	95488989	291	*	8.18	4.69	3.49	1.15e-116	2.57e-115	Csnk2a2	casein kinase 2, alpha prime polypeptide
chrX	20798218	20798459	242	*	8.18	4.69	3.49	1.15e-116	2.57e-115	Araf	Araf proto-oncogene, serine/threonine kinase
chrX	93632081	93632496	416	*	8.15	4.66	3.49	2.9e-114	6.41e-113	Pola1	polymerase (DNA directed), alpha 1
chr15	102746752	102747035	284	*	8	4.5	3.49	2.27e-103	4.58e-102	Gm38436	predicted gene, 38436
chr17	35919071	35919237	167	*	7.96	4.47	3.49	5.75e-101	1.14e-99	Mir1894	microRNA 1894
chr4	28813835	28814013	179	*	7.96	4.47	3.49	5.75e-101	1.14e-99	Epha7	Eph receptor A7
chr9	49055439	49055667	229	*	7.86	4.37	3.49	9.41e-94	1.76e-92	Zw10	zw10 kinetochore protein
chr1	10232199	10232472	274	*	7.72	4.22	3.49	2.92e-85	5.02e-84	Arfgef1	ADP-ribosylation factor guanine nucleotide-exchange factor 1(brefeldin A-inhibited)
chr4	49631643	49631794	152	*	7.72	4.22	3.49	2.92e-85	5.02e-84	Rnf20	ring finger protein 20
chrX	94540921	94541207	287	*	7.72	4.22	3.49	2.92e-85	5.02e-84	Maged1	melanoma antigen, family D, 1
chr19	53390293	53390442	150	*	7.67	4.18	3.49	7.44e-83	1.25e-81	Smndc1	survival motor neuron domain containing 1
chrX	8252647	8252879	233	*	7.67	4.18	3.49	7.44e-83	1.25e-81	Ftsj1	FtsJ RNA methyltransferase homolog 1 (E. coli)
chr1	138963878	138964120	243	*	7.63	4.14	3.49	1.89e-80	3.09e-79	Dennd1b	DENN/MADD domain containing 1B
chr18	67641236	67641413	178	*	7.59	4.1	3.49	4.82e-78	7.67e-77	Cep76	centrosomal protein 76
chr12	80112947	80113214	268	*	7.41	3.92	3.49	1.51e-69	2.2e-68	Zfp36l1	zinc finger protein 36, C3H type-like 1
chr16	18877887	18878039	153	*	7.41	3.92	3.49	1.51e-69	2.2e-68	Hira	histone cell cycle regulator
chr5	92698695	92698899	205	*	7.41	3.92	3.49	1.51e-69	2.2e-68	Shroom3	shroom family member 3
chr10	29532942	29533078	137	*	7.36	3.87	3.49	3.86e-67	5.46e-66	Rspo3	R-spondin 3
chr13	67399719	67399898	180	*	7.36	3.87	3.49	3.86e-67	5.46e-66	Zfp429	zinc finger protein 429
chrX	120292932	120293061	130	*	7.36	3.87	3.49	3.86e-67	5.46e-66	Pcdh11x	protocadherin 11 X-linked
chr12	32060935	32061049	115	*	7.31	3.82	3.49	9.87e-65	1.36e-63	Prkar2b	protein kinase, cAMP dependent regulatory, type II beta
chr9	91365851	91366035	185	*	7.31	3.82	3.49	9.87e-65	1.36e-63	Zic1	zinc finger protein of the cerebellum 1
chrX	100776644	100776830	187	*	7.31	3.82	3.49	9.87e-65	1.36e-63	Dlg3	discs large MAGUK scaffold protein 3
chr10	20952748	20952904	157	*	7.25	3.77	3.49	2.52e-62	3.35e-61	Ahi1	Abelson helper integration site 1
chr10	81175159	81175279	121	*	7.25	3.77	3.49	2.52e-62	3.35e-61	Eef2	eukaryotic translation elongation factor 2
chr3	13946283	13946443	161	*	7.25	3.77	3.49	2.52e-62	3.35e-61	Ralyl	RALY RNA binding protein-like
chr15	48790000	48790100	101	*	6.96	3.47	3.49	2.07e-51	2.37e-50	Csmd3	CUB and Sushi multiple domains 3
chr18	52768802	52768902	101	*	6.96	3.47	3.49	2.07e-51	2.37e-50	Sncaip	synuclein, alpha interacting protein (synphilin)
chr2	96317775	96317973	199	*	6.96	3.47	3.49	2.07e-51	2.37e-50	Lrrc4c	leucine rich repeat containing 4C
chr3	158559705	158559805	101	*	6.96	3.47	3.49	2.07e-51	2.37e-50	Lrrc7	leucine rich repeat containing 7
chr3	157924793	157924893	101	*	6.89	3.41	3.49	5.31e-49	5.88e-48	Cth	cystathionase (cystathionine gamma-lyase)
chr2	102745235	102745351	117	*	6.82	3.33	3.49	1.37e-46	1.46e-45	Gm13872	predicted gene 13872
chr10	31551400	31551511	112	*	6.41	2.92	3.49	1.17e-35	1.03e-34	Rnf217	ring finger protein 217
chr14	118132492	118132592	101	*	6.41	2.92	3.49	1.17e-35	1.03e-34	Tgds	TDP-glucose 4,6-dehydratase
chr2	140670628	140670728	101	*	6.41	2.92	3.49	1.17e-35	1.03e-34	Flrt3	fibronectin leucine rich transmembrane protein 3
chr3	86998788	86998888	101	*	6.41	2.92	3.49	1.17e-35	1.03e-34	Cd1d1	CD1d1 antigen
chr9	88720246	88720422	177	*	6.41	2.92	3.49	1.17e-35	1.03e-34	Mthfsl	5, 10-methenyltetrahydrofolate synthetase-like
chr13	104285111	104285211	101	*	6.31	2.82	3.49	3.03e-33	2.56e-32	Adamts6	a disintegrin-like and metallopeptidase (reprolysin type) with thrombospondin type 1 motif, 6
chr15	36173724	36173824	101	*	6.31	2.82	3.49	3.03e-33	2.56e-32	Polr2k	polymerase (RNA) II (DNA directed) polypeptide K
chr9	3403306	3403406	101	*	6.31	2.82	3.49	3.03e-33	2.56e-32	Cwf19l2	CWF19-like 2, cell cycle control (S. pombe)
chr12	9030824	9030924	101	*	5.31	1.82	3.49	1.99e-17	1.16e-16	Ttc32	tetratricopeptide repeat domain 32
chr8	40331065	40331165	101	*	5.31	1.82	3.49	1.99e-17	1.16e-16	Micu3	mitochondrial calcium uptake family, member 3
chr7	82866912	82867557	646	*	10.04	6.55	3.48	0	0	Mex3b	mex3 RNA binding family member B
chr10	79704077	79704653	577	*	9.69	6.2	3.48	0	0	Bsg	basigin
chr10	74966884	74967512	629	*	10.07	6.59	3.48	0	0	Gnaz	guanine nucleotide binding protein, alpha z subunit
chr1	92179943	92181046	1104	*	10.49	7.01	3.48	0	0	Hdac4	histone deacetylase 4
chr17	35916272	35917017	746	*	10.29	6.81	3.48	0	0	Mrps18b	mitochondrial ribosomal protein S18B
chr5	110107643	110108379	737	*	9.98	6.5	3.48	0	0	Gtpbp6	GTP binding protein 6 (putative)
chr7	24506797	24507605	809	*	9.86	6.38	3.48	0	0	Zfp428	zinc finger protein 428
chr8	91133885	91134482	598	*	10.09	6.61	3.48	0	0	Aktip	thymoma viral proto-oncogene 1 interacting protein
chr16	18289169	18289567	399	*	9.79	6.32	3.48	0	0	Dgcr8	DGCR8, microprocessor complex subunit
chr16	91729014	91729587	574	*	9.74	6.26	3.48	0	0	Itsn1	intersectin 1 (SH3 domain protein 1A)
chr1	106713967	106714652	686	*	9.63	6.15	3.48	6.1900000100184e-316	4.80999999995966e-314	Bcl2	B cell leukemia/lymphoma 2
chr19	21778147	21778655	509	*	9.62	6.14	3.48	2.06999999999934e-312	1.58e-310	Cemip2	cell migration inducing hyaluronidase 2
chr10	89872844	89873619	776	*	9.54	6.06	3.48	1.41e-296	9.78e-295	Anks1b	ankyrin repeat and sterile alpha motif domain containing 1B
chr13	68581952	68582466	515	*	9.48	6	3.48	1.42e-284	9.33e-283	Mtrr	5-methyltetrahydrofolate-homocysteine methyltransferase reductase
chr13	23368928	23369410	483	*	9.41	5.93	3.48	2.71e-271	1.64e-269	Zfp322a	zinc finger protein 322A
chr6	48444029	48444726	698	*	9.39	5.91	3.48	1.29e-267	7.64e-266	Zfp467	zinc finger protein 467
chr1	82839233	82839738	506	*	9.38	5.9	3.48	3.24e-265	1.9e-263	Agfg1	ArfGAP with FG repeats 1
chr7	110121671	110122398	728	*	9.35	5.87	3.48	2.74e-259	1.55e-257	Wee1	WEE 1 homolog 1 (S. pombe)
chr10	45066794	45067261	468	*	9.15	5.67	3.48	1.2e-226	5.61e-225	Prep	prolyl endopeptidase
chr18	31788873	31789232	360	*	9.11	5.63	3.48	1.92e-219	8.65e-218	Polr2d	polymerase (RNA) II (DNA directed) polypeptide D
chrX	102119029	102119525	497	*	9.08	5.6	3.48	9.16e-216	4.03e-214	Pin4	protein (peptidyl-prolyl cis/trans isomerase) NIMA-interacting, 4 (parvulin)
chr14	47298104	47298622	519	*	9.07	5.6	3.48	1.22e-214	5.33e-213	Mapk1ip1l	mitogen-activated protein kinase 1 interacting protein 1-like
chr19	40588295	40588645	351	*	9.07	5.6	3.48	1.22e-214	5.33e-213	Aldh18a1	aldehyde dehydrogenase 18 family, member A1
chr8	9976244	9976645	402	*	9.03	5.55	3.48	1.47e-208	6.16e-207	Lig4	ligase IV, DNA, ATP-dependent
chr6	28261792	28262336	545	*	9.02	5.54	3.48	2.77e-207	1.15e-205	Zfp800	zinc finger protein 800
chr13	36117405	36117715	311	*	8.99	5.5	3.48	1.76e-202	7.11e-201	Fars2	phenylalanine-tRNA synthetase 2 (mitochondrial)
chr4	103114546	103114967	422	*	8.9	5.42	3.48	1.79e-190	6.71e-189	Mier1	MEIR1 treanscription regulator
chr19	8786246	8786519	274	*	8.87	5.39	3.48	8.56e-187	3.13e-185	Taf6l	TATA-box binding protein associated factor 6 like
chr2	3713295	3713550	256	*	8.68	5.2	3.48	6.71e-164	2.11e-162	Fam107b	family with sequence similarity 107, member B
chr5	69556658	69557158	501	*	8.68	5.2	3.48	6.71e-164	2.11e-162	Guf1	GUF1 homolog, GTPase
chr4	116053727	116054001	275	*	8.65	5.16	3.48	3.21e-160	9.84e-159	Nsun4	NOL1/NOP2/Sun domain family, member 4
chr12	12942372	12942706	335	*	8.6	5.12	3.48	2.04e-155	6.07e-154	Mycn	v-myc avian myelocytomatosis viral related oncogene, neuroblastoma derived
chr1	119033863	119034228	366	*	8.51	5.04	3.48	8.32e-146	2.3e-144	Gli2	GLI-Kruppel family member GLI2
chrX	94542160	94542457	298	*	8.45	4.97	3.48	1.01e-139	2.67e-138	Maged1	melanoma antigen, family D, 1
chr19	12573227	12573575	349	*	8.3	4.82	3.48	1.97e-126	4.77e-125	Fam111a	family with sequence similarity 111, member A
chr2	91202700	91202969	270	*	8.3	4.82	3.48	1.97e-126	4.77e-125	Acp2	acid phosphatase 2, lysosomal
chr18	37969729	37969899	171	*	8.23	4.74	3.48	2.39e-120	5.55e-119	Fchsd1	FCH and double SH3 domains 1
chr8	31150146	31150405	260	*	8.2	4.71	3.48	6.05e-118	1.38e-116	Tti2	TELO2 interacting protein 2
chr12	117843525	117843743	219	*	8.11	4.63	3.48	9.83e-111	2.11e-109	Cdca7l	cell division cycle associated 7 like
chr4	129113222	129113442	221	*	8.11	4.63	3.48	9.83e-111	2.11e-109	Hpca	hippocalcin
chr9	90114140	90114449	310	*	8.11	4.63	3.48	9.83e-111	2.11e-109	Morf4l1	mortality factor 4 like 1
chr5	23418478	23418673	196	*	7.92	4.44	3.48	1.95e-97	3.76e-96	5031425E22Rik	RIKEN cDNA 5031425E22 gene
chr3	86999020	86999156	137	*	7.78	4.3	3.48	6.07e-89	1.08e-87	Cd1d1	CD1d1 antigen
chr2	104368028	104368269	242	*	7.74	4.26	3.48	1.54e-86	2.69e-85	D430041D05Rik	RIKEN cDNA D430041D05 gene
chr5	50059082	50059294	213	*	7.7	4.22	3.48	3.92e-84	6.66e-83	Adgra3	adhesion G protein-coupled receptor A3
chr1	54707889	54708224	336	*	7.49	4.01	3.48	3.13e-73	4.73e-72	Pgap1	post-GPI attachment to proteins 1
chr14	103650408	103650550	143	*	7.49	4.01	3.48	3.13e-73	4.73e-72	Slain1	SLAIN motif family, member 1
chr4	74252474	74252650	177	*	7.49	4.01	3.48	3.13e-73	4.73e-72	Kdm4c	lysine (K)-specific demethylase 4C
chr11	8468685	8468785	101	*	7.45	3.97	3.48	7.97e-71	1.18e-69	Tns3	tensin 3
chr11	17159650	17159750	101	*	7.14	3.66	3.48	1.65e-57	2.06e-56	Ppp3r1	protein phosphatase 3, regulatory subunit B, alpha isoform (calcineurin B, type I)
chr14	79774258	79774396	139	*	7.14	3.66	3.48	1.65e-57	2.06e-56	Pcdh8	protocadherin 8
chr2	19344748	19344877	130	*	7.14	3.66	3.48	1.65e-57	2.06e-56	4930447M23Rik	RIKEN cDNA 4930447M23 gene
chr2	20960334	20960594	261	*	7.14	3.66	3.48	1.65e-57	2.06e-56	Arhgap21	Rho GTPase activating protein 21
chr2	83724777	83724877	101	*	7.14	3.66	3.48	1.65e-57	2.06e-56	Itgav	integrin alpha V
chr4	155943516	155943616	101	*	7.14	3.66	3.48	1.65e-57	2.06e-56	Ube2j2	ubiquitin-conjugating enzyme E2J 2
chr5	150665310	150665422	113	*	7.14	3.66	3.48	1.65e-57	2.06e-56	N4bp2l2	NEDD4 binding protein 2-like 2
chr8	79028177	79028344	168	*	7.14	3.66	3.48	1.65e-57	2.06e-56	Zfp827	zinc finger protein 827
chr1	170885018	170885118	101	*	7.07	3.6	3.48	4.23e-55	5.09e-54	Dusp12	dual specificity phosphatase 12
chr2	37422593	37422693	101	*	7.07	3.6	3.48	4.23e-55	5.09e-54	Rc3h2	ring finger and CCCH-type zinc finger domains 2
chr3	124321285	124321399	115	*	7.07	3.6	3.48	4.23e-55	5.09e-54	Tram1l1	translocation associated membrane protein 1-like 1
chr5	92138275	92138431	157	*	7.07	3.6	3.48	4.23e-55	5.09e-54	Uso1	USO1 vesicle docking factor
chr8	3676633	3676807	175	*	7.07	3.6	3.48	4.23e-55	5.09e-54	Trappc5	trafficking protein particle complex 5
chr8	67494781	67494919	139	*	7.07	3.6	3.48	4.23e-55	5.09e-54	Nat2	N-acetyltransferase 2 (arylamine N-acetyltransferase)
chr1	78658075	78658175	101	*	6.74	3.26	3.48	3.52e-44	3.62e-43	Acsl3	acyl-CoA synthetase long-chain family member 3
chr11	20640012	20640112	101	*	6.74	3.26	3.48	3.52e-44	3.62e-43	Sertad2	SERTA domain containing 2
chr15	57722253	57722368	116	*	6.74	3.26	3.48	3.52e-44	3.62e-43	Zhx2	zinc fingers and homeoboxes 2
chr3	123385716	123385816	101	*	6.74	3.26	3.48	3.52e-44	3.62e-43	Mettl14	methyltransferase like 14
chr6	13069998	13070098	101	*	6.74	3.26	3.48	3.52e-44	3.62e-43	Tmem106b	transmembrane protein 106B
chr2	106650123	106650223	101	*	6.66	3.18	3.48	9.08e-42	8.97e-41	BB218582	expressed sequence BB218582
chr7	96277715	96277932	218	*	6.66	3.18	3.48	9.08e-42	8.97e-41	Mir6394	microRNA 6394
chr8	61759691	61759791	101	*	6.66	3.18	3.48	9.08e-42	8.97e-41	Palld	palladin, cytoskeletal associated protein
chr9	6168458	6168558	101	*	6.66	3.18	3.48	9.08e-42	8.97e-41	Pdgfd	platelet-derived growth factor, D polypeptide
chr9	7185158	7185297	140	*	6.66	3.18	3.48	9.08e-42	8.97e-41	Dcun1d5	DCN1, defective in cullin neddylation 1, domain containing 5 (S. cerevisiae)
chr1	169969629	169969729	101	*	6.2	2.71	3.48	7.9e-31	6.35e-30	3110045C21Rik	RIKEN cDNA 3110045C21 gene
chr12	78748387	78748487	101	*	6.2	2.71	3.48	7.9e-31	6.35e-30	Mpp5	membrane protein, palmitoylated 5 (MAGUK p55 subfamily member 5)
chr4	65604635	65604735	101	*	6.2	2.71	3.48	7.9e-31	6.35e-30	Trim32	tripartite motif-containing 32
chr4	82507600	82507726	127	*	6.2	2.71	3.48	7.9e-31	6.35e-30	Nfib	nuclear factor I/B
chrX	36864165	36864265	101	*	6.2	2.71	3.48	7.9e-31	6.35e-30	C330007P06Rik	RIKEN cDNA C330007P06 gene
chrX	122396792	122396946	155	*	6.2	2.71	3.48	7.9e-31	6.35e-30	Nap1l3	nucleosome assembly protein 1-like 3
chr11	69124559	69124706	148	*	6.07	2.6	3.48	2.06e-28	1.58e-27	Aloxe3	arachidonate lipoxygenase 3
chr2	38512967	38513067	101	*	6.07	2.6	3.48	2.06e-28	1.58e-27	Nek6	NIMA (never in mitosis gene a)-related expressed kinase 6
chr3	127417075	127417175	101	*	6.07	2.6	3.48	2.06e-28	1.58e-27	Ank2	ankyrin 2, brain
chrX	167207809	167207953	145	*	6.07	2.6	3.48	2.06e-28	1.58e-27	Tmsb4x	thymosin, beta 4, X chromosome
chr12	49380329	49380429	101	*	5.07	1.6	3.48	5.4e-15	2.93e-14	Foxg1	forkhead box G1
chr12	59061669	59061769	101	*	5.07	1.6	3.48	5.4e-15	2.93e-14	Trappc6b	trafficking protein particle complex 6B
chr13	13393090	13393190	101	*	5.07	1.6	3.48	5.4e-15	2.93e-14	Gpr137b	G protein-coupled receptor 137B
chr7	38018611	38018711	101	*	5.07	1.6	3.48	5.4e-15	2.93e-14	Uri1	URI1, prefoldin-like chaperone
chrX	167209547	167209647	101	*	5.07	1.6	3.48	5.4e-15	2.93e-14	Tmsb4x	thymosin, beta 4, X chromosome
chr8	71610854	71611615	762	*	10	6.52	3.47	0	0	Colgalt1	collagen beta(1-O)galactosyltransferase 1
chr7	100706115	100706817	703	*	9.89	6.42	3.47	0	0	Fam168a	family with sequence similarity 168, member A
chr12	71015478	71016266	789	*	10.05	6.58	3.47	0	0	3110056K07Rik	RIKEN cDNA 3110056K07 gene
chr8	113634820	113635857	1038	*	10.5	7.04	3.47	0	0	Mon1b	MON1 homolog B, secretory traffciking associated
chr12	4917050	4917739	690	*	9.84	6.37	3.47	0	0	Atad2b	ATPase family, AAA domain containing 2B
chr15	75616333	75616781	449	*	9.8	6.33	3.47	0	0	Zfp41	zinc finger protein 41
chr19	61226403	61227507	1105	*	10.01	6.54	3.47	0	0	Csf2ra	colony stimulating factor 2 receptor, alpha, low-affinity (granulocyte-macrophage)
chr14	61556513	61557123	611	*	9.67	6.2	3.47	1.97626258336499e-323	1.60077269252564e-321	Spryd7	SPRY domain containing 7
chr3	103279256	103279897	642	*	9.63	6.16	3.47	5.79000000173255e-315	4.46999999998183e-313	Trim33	tripartite motif-containing 33
chr9	15044957	15045754	798	*	9.62	6.15	3.47	1.92999999999995e-311	0	Panx1	pannexin 1
chr3	130060546	130061033	488	*	9.58	6.11	3.47	4.38e-304	3.18e-302	Sec24b	Sec24 related gene family, member B (S. cerevisiae)
chr1	159231787	159232702	916	*	9.56	6.09	3.47	2.09e-300	1.48e-298	Cop1	COP1, E3 ubiquitin ligase
chr3	158036351	158036912	562	*	9.5	6.02	3.47	3.97e-287	2.64e-285	Srsf11	serine/arginine-rich splicing factor 11
chr2	91236904	91237302	399	*	9.43	5.97	3.47	5.31e-274	3.28e-272	Ddb2	damage specific DNA binding protein 2
chr1	152903025	152903477	453	*	9.36	5.9	3.47	1.01e-260	5.8e-259	Smg7	Smg-7 homolog, nonsense mediated mRNA decay factor (C. elegans)
chr5	100038806	100039174	369	*	9.28	5.81	3.47	2.77e-247	1.46e-245	Hnrnpdl	heterogeneous nuclear ribonucleoprotein D-like
chr4	116557405	116557784	380	*	9.18	5.71	3.47	1.77e-230	8.47e-229	Gpbp1l1	GC-rich promoter binding protein 1-like 1
chr9	59486594	59487125	532	*	9.14	5.67	3.47	2.13e-224	9.8e-223	Arih1	ariadne RBR E3 ubiquitin protein ligase 1
chr1	166409582	166409978	397	*	9.12	5.64	3.47	1.02e-220	4.6e-219	Pogk	pogo transposable element with KRAB domain
chr4	129461227	129461741	515	*	9.12	5.64	3.47	1.02e-220	4.6e-219	Bsdc1	BSD domain containing 1
chr9	13749013	13749294	282	*	9.05	5.58	3.47	4.09e-211	1.75e-209	Mtmr2	myotubularin related protein 2
chr3	106684829	106685272	444	*	8.99	5.52	3.47	1.64e-201	6.59e-200	Lrif1	ligand dependent nuclear receptor interacting factor 1
chr18	36744438	36744725	288	*	8.96	5.49	3.47	7.86e-198	3.08e-196	Ndufa2	NADH:ubiquinone oxidoreductase subunit A2
chr3	153912905	153913164	260	*	8.94	5.47	3.47	1.98e-195	7.63e-194	Rabggtb	Rab geranylgeranyl transferase, b subunit
chr11	29548116	29548509	394	*	8.93	5.46	3.47	3.76e-194	1.44e-192	Rps27a	ribosomal protein S27A
chr15	55071866	55072276	411	*	8.91	5.44	3.47	1.26e-190	4.71e-189	Taf2	TATA-box binding protein associated factor 2
chr8	105225023	105225430	408	*	8.91	5.44	3.47	1.26e-190	4.71e-189	D230025D16Rik	RIKEN cDNA D230025D16 gene
chr4	108833510	108833829	320	*	8.89	5.42	3.47	3.17e-188	1.17e-186	Btf3l4	basic transcription factor 3-like 4
chr4	46450867	46451188	322	*	8.8	5.33	3.47	2.43e-177	8.37e-176	Anp32b	acidic (leucine-rich) nuclear phosphoprotein 32 family, member B
chr2	68861239	68861570	332	*	8.77	5.3	3.47	1.16e-173	3.91e-172	Cers6	ceramide synthase 6
chr10	43221259	43221558	300	*	8.73	5.26	3.47	7.39e-169	2.41e-167	Pdss2	prenyl (solanesyl) diphosphate synthase, subunit 2
chr6	47920430	47920710	281	*	8.73	5.26	3.47	7.39e-169	2.41e-167	Zfp212	Zinc finger protein 212
chr7	25238064	25238291	228	*	8.69	5.22	3.47	3.54e-165	1.12e-163	Gsk3a	glycogen synthase kinase 3 alpha
chr7	141949523	141949834	312	*	8.69	5.22	3.47	3.54e-165	1.12e-163	Brsk2	BR serine/threonine kinase 2
chr18	53176144	53176480	337	*	8.69	5.22	3.47	4.7e-164	1.48e-162	Snx2	sorting nexin 2
chr3	144570631	144570872	242	*	8.55	5.08	3.47	1.74e-149	4.93e-148	Selenof	selenoprotein F
chr12	11455742	11456182	441	*	8.5	5.04	3.47	1.11e-144	3.04e-143	Rad51ap2	RAD51 associated protein 2
chr1	161131367	161131649	283	*	8.34	4.87	3.47	4.11e-130	1.02e-128	Klhl20	kelch-like 20
chr13	89742461	89742939	479	*	8.34	4.87	3.47	5.46e-129	1.35e-127	Vcan	versican
chr2	74578869	74579141	273	*	8.26	4.79	3.47	6.64e-123	1.57e-121	Lnpk	lunapark, ER junction formation factor
chr10	82047982	82048174	193	*	8.24	4.77	3.47	1.68e-120	3.9e-119	Zfp873	zinc finger protein 873
chr12	69228089	69228307	219	*	8.19	4.71	3.47	8.08e-117	1.82e-115	Pole2	polymerase (DNA directed), epsilon 2 (p59 subunit)
chr18	82913108	82913402	295	*	8.16	4.69	3.47	2.05e-114	4.52e-113	Zfp516	zinc finger protein 516
chr5	107497537	107497857	321	*	8.13	4.66	3.47	5.18e-112	1.12e-110	A830010M20Rik	RIKEN cDNA A830010M20 gene
chr4	21848383	21848599	217	*	8.1	4.63	3.47	1.31e-109	2.78e-108	4930528A17Rik	RIKEN cDNA 4930528A17 gene
chr11	21238784	21239012	229	*	8.06	4.6	3.47	3.32e-107	6.93e-106	Vps54	VPS54 GARP complex subunit
chr19	38819179	38819375	197	*	8.06	4.6	3.47	3.32e-107	6.93e-106	Noc3l	NOC3 like DNA replication regulator
chr8	22653337	22653543	207	*	8.04	4.57	3.47	6.31e-106	1.3e-104	Polb	polymerase (DNA directed), beta
chr13	92483867	92484103	237	*	8.01	4.54	3.47	1.6e-103	3.24e-102	Fam151b	family with sequence similarity 151, member B
chr2	137116973	137117244	272	*	8.01	4.54	3.47	1.6e-103	3.24e-102	Jag1	jagged 1
chr10	8518762	8518987	226	*	7.94	4.47	3.47	1.03e-98	2e-97	Ust	uronyl-2-sulfotransferase
chr3	18055437	18055793	357	*	7.94	4.47	3.47	1.03e-98	2e-97	Bhlhe22	basic helix-loop-helix family, member e22
chr4	21767057	21767319	263	*	7.94	4.47	3.47	1.03e-98	2e-97	Tstd3	thiosulfate sulfurtransferase (rhodanese)-like domain containing 3
chrX	134541496	134541857	362	*	7.94	4.47	3.47	1.03e-98	2e-97	Timm8a1	translocase of inner mitochondrial membrane 8A1
chr5	144965184	144965311	128	*	7.85	4.37	3.47	1.26e-92	2.33e-91	Smurf1	SMAD specific E3 ubiquitin protein ligase 1
chr1	163313402	163313760	359	*	7.81	4.33	3.47	3.19e-90	5.76e-89	Prrx1	paired related homeobox 1
chr11	3289583	3289683	101	*	7.81	4.33	3.47	3.19e-90	5.76e-89	Patz1	POZ (BTB) and AT hook containing zinc finger 1
chr2	84742731	84742904	174	*	7.81	4.33	3.47	3.19e-90	5.76e-89	Mir130a	microRNA 130a
chr3	79629477	79629733	257	*	7.77	4.3	3.47	8.11e-88	1.43e-86	4930579G24Rik	RIKEN cDNA 4930579G24 gene
chr9	3532453	3532589	137	*	7.69	4.22	3.47	5.23e-83	8.8e-82	Gucy1a2	guanylate cyclase 1, soluble, alpha 2
chr2	58566805	58567087	283	*	7.62	4.14	3.47	2.54e-79	4.08e-78	Acvr1	activin A receptor, type 1
chr3	40745640	40745820	181	*	7.62	4.14	3.47	2.54e-79	4.08e-78	Hspa4l	heat shock protein 4 like
chr1	21830221	21830550	330	*	7.57	4.1	3.47	6.45e-77	1.01e-75	Kcnq5	potassium voltage-gated channel, subfamily Q, member 5
chr1	143739761	143739946	186	*	7.57	4.1	3.47	6.45e-77	1.01e-75	Glrx2	glutaredoxin 2 (thioltransferase)
chr2	20968990	20969090	101	*	7.57	4.1	3.47	6.45e-77	1.01e-75	Gm13375	predicted gene 13375
chr5	43672462	43672581	120	*	7.57	4.1	3.47	6.45e-77	1.01e-75	Cc2d2a	coiled-coil and C2 domain containing 2A
chr2	48948950	48949094	145	*	7.53	4.06	3.47	1.64e-74	2.52e-73	Orc4	origin recognition complex, subunit 4
chr10	81602950	81603098	149	*	7.48	4.01	3.47	4.18e-72	6.25e-71	Tle6	transducin-like enhancer of split 6
chr3	59344097	59344243	147	*	7.34	3.87	3.47	5.18e-66	7.24e-65	Igsf10	immunoglobulin superfamily, member 10
chr4	78211743	78211885	143	*	7.34	3.87	3.47	5.18e-66	7.24e-65	Ptprd	protein tyrosine phosphatase, receptor type, D
chr5	9161131	9161262	132	*	7.34	3.87	3.47	5.18e-66	7.24e-65	Dmtf1	cyclin D binding myb-like transcription factor 1
chr6	30896365	30896465	101	*	7.34	3.87	3.47	5.18e-66	7.24e-65	Copg2	coatomer protein complex, subunit gamma 2
chr1	45925550	45925682	133	*	7.29	3.82	3.47	1.32e-63	1.79e-62	Slc40a1	solute carrier family 40 (iron-regulated transporter), member 1
chr16	35591887	35592182	296	*	7.29	3.82	3.47	1.32e-63	1.79e-62	Sema5b	sema domain, seven thrombospondin repeats (type 1 and type 1-like), transmembrane domain (TM) and short cytoplasmic domain, (semaphorin) 5B
chr16	50309516	50309660	145	*	7.29	3.82	3.47	1.32e-63	1.79e-62	Bbx	bobby sox HMG box containing
chr18	40219071	40219227	157	*	7.29	3.82	3.47	1.32e-63	1.79e-62	Yipf5	Yip1 domain family, member 5
chr2	93957925	93958028	104	*	7.29	3.82	3.47	1.32e-63	1.79e-62	Gm13889	predicted gene 13889
chr9	39602788	39602976	189	*	7.29	3.82	3.47	1.32e-63	1.79e-62	AW551984	expressed sequence AW551984
chrX	104200306	104200538	233	*	7.29	3.82	3.47	1.32e-63	1.79e-62	Nexmif	neurite extension and migration factor
chrX	152016828	152016982	155	*	7.29	3.82	3.47	1.32e-63	1.79e-62	Smc1a	structural maintenance of chromosomes 1A
chr3	88771332	88771932	601	*	7.24	3.77	3.47	3.38e-61	4.43e-60	Syt11	synaptotagmin XI
chr5	88929833	88930040	208	*	7.24	3.77	3.47	3.38e-61	4.43e-60	Slc4a4	solute carrier family 4 (anion exchanger), member 4
chr10	36507029	36507129	101	*	6.94	3.47	3.47	2.78e-50	3.13e-49	Hs3st5	heparan sulfate (glucosamine) 3-O-sulfotransferase 5
chr10	37137928	37138028	101	*	6.94	3.47	3.47	2.78e-50	3.13e-49	Marcks	myristoylated alanine rich protein kinase C substrate
chr12	90955146	90955246	101	*	6.94	3.47	3.47	2.78e-50	3.13e-49	Cep128	centrosomal protein 128
chr15	59041029	59041129	101	*	6.94	3.47	3.47	2.78e-50	3.13e-49	Mtss1	metastasis suppressor 1
chr16	38089940	38090093	154	*	6.94	3.47	3.47	2.78e-50	3.13e-49	BC031361	cDNA sequence BC031361
chr2	22622356	22622625	270	*	6.94	3.47	3.47	2.78e-50	3.13e-49	Gad2	glutamic acid decarboxylase 2
chr9	37115103	37115203	101	*	6.94	3.47	3.47	2.78e-50	3.13e-49	Pknox2	Pbx/knotted 1 homeobox 2
chr14	51090997	51091122	126	*	6.57	3.1	3.47	2.34e-39	2.21e-38	Ang	angiogenin, ribonuclease, RNase A family, 5
chr18	77564944	77565044	101	*	6.57	3.1	3.47	2.34e-39	2.21e-38	Rnf165	ring finger protein 165
chr2	178023447	178023709	263	*	6.57	3.1	3.47	2.34e-39	2.21e-38	Zfp971	zinc finger protein 971
chr3	107065859	107065978	120	*	6.57	3.1	3.47	2.34e-39	2.21e-38	AI504432	expressed sequence AI504432
chr3	153296848	153296948	101	*	6.57	3.1	3.47	2.34e-39	2.21e-38	1700012D16Rik	RIKEN cDNA 1700012D16 gene
chr2	64098766	64098866	101	*	6.48	3.01	3.47	6.07e-37	5.5e-36	Fign	fidgetin
chr6	118186756	118186856	101	*	5.94	2.47	3.47	5.42e-26	3.94e-25	Ret	ret proto-oncogene
chr18	31759057	31760014	958	*	10.16	6.7	3.46	0	0	Ammecr1l	AMME chromosomal region gene 1-like
chr4	11965677	11966752	1076	*	10.55	7.09	3.46	0	0	Pdp1	pyruvate dehyrogenase phosphatase catalytic subunit 1
chr9	100643059	100643770	712	*	10.17	6.71	3.46	0	0	Stag1	stromal antigen 1
chr5	5379885	5380794	910	*	9.72	6.26	3.46	0	0	Cdk14	cyclin-dependent kinase 14
chr7	100371857	100372454	598	*	9.89	6.43	3.46	0	0	Ppme1	protein phosphatase methylesterase 1
chr10	81544881	81545535	655	*	10.24	6.78	3.46	0	0	Gna11	guanine nucleotide binding protein, alpha 11
chr3	90253962	90254539	578	*	9.74	6.28	3.46	0	0	Crtc2	CREB regulated transcription coactivator 2
chr17	84957010	84958481	1472	*	10.9	7.44	3.46	0	0	1110020A21Rik	RIKEN cDNA 1110020A21 gene
chr14	76504073	76504704	632	*	9.61	6.14	3.46	6.43e-308	4.79e-306	Tsc22d1	TSC22 domain family, member 1
chr5	100518092	100518726	635	*	9.58	6.12	3.46	4.06e-303	2.92e-301	Cops4	COP9 signalosome subunit 4
chr9	14784450	14785042	593	*	9.56	6.1	3.46	1.94e-299	1.37e-297	Ankrd49	ankyrin repeat domain 49
chr10	79984523	79985104	582	*	9.56	6.1	3.46	2.56e-298	1.8e-296	Tmem259	transmembrane protein 259
chr7	49245845	49246261	417	*	9.53	6.07	3.46	4.06e-291	2.74e-289	Nav2	neuron navigator 2
chr1	172349884	172350550	667	*	9.38	5.92	3.46	3.71e-262	2.14e-260	Kcnj10	potassium inwardly-rectifying channel, subfamily J, member 10
chr4	53440023	53440483	461	*	9.3	5.83	3.46	1.02e-248	5.44e-247	Slc44a1	solute carrier family 44, member 1
chr12	87266014	87266532	519	*	9.17	5.71	3.46	3.11e-228	1.47e-226	Vipas39	VPS33B interacting protein, apical-basolateral polarity regulator, spe-39 homolog
chr14	56811395	56812385	991	*	9.07	5.61	3.46	1.13e-213	4.92e-212	Zmym5	zinc finger, MYM-type 5
chr18	65800332	65800647	316	*	9.03	5.57	3.46	1.36e-207	5.7e-206	Sec11c	SEC11 homolog C, signal peptidase complex subunit
chr17	23673411	23673694	284	*	8.96	5.5	3.46	5.48e-198	2.15e-196	Hcfc1r1	host cell factor C1 regulator 1 (XPO1-dependent)
chr2	80315359	80315900	542	*	8.95	5.49	3.46	1.38e-195	5.32e-194	Dnajc10	DnaJ heat shock protein family (Hsp40) member C10
chr6	90369366	90369649	284	*	8.91	5.46	3.46	8.75e-191	3.28e-189	Zxdc	ZXD family zinc finger C
chr7	6331174	6331527	354	*	8.81	5.35	3.46	1.28e-178	4.44e-177	Zfp583	zinc finger protein 583
chr15	25412045	25412557	513	*	8.78	5.32	3.46	6.12e-175	2.08e-173	Basp1	brain abundant, membrane attached signal protein 1
chr2	57114405	57114802	398	*	8.78	5.32	3.46	6.12e-175	2.08e-173	Nr4a2	nuclear receptor subfamily 4, group A, member 2
chr19	47537001	47537321	321	*	8.76	5.3	3.46	2.04e-171	6.78e-170	Stn1	STN1, CST complex subunit
chr6	73221657	73221930	274	*	8.76	5.3	3.46	2.04e-171	6.78e-170	Dnah6	dynein, axonemal, heavy chain 6
chr13	81633059	81633417	359	*	8.72	5.26	3.46	9.8e-168	3.17e-166	Adgrv1	adhesion G protein-coupled receptor V1
chrX	106219264	106219763	500	*	8.68	5.22	3.46	6.23e-163	1.95e-161	Taf9b	TATA-box binding protein associated factor 9B
chr4	40757765	40758013	249	*	8.6	5.14	3.46	1.9e-154	5.61e-153	Smu1	smu-1 suppressor of mec-8 and unc-52 homolog (C. elegans)
chr15	82345830	82346122	293	*	8.58	5.12	3.46	4.8e-152	1.39e-150	Smdt1	single-pass membrane protein with aspartate rich tail 1
chr17	83350780	83351014	235	*	8.58	5.12	3.46	4.8e-152	1.39e-150	Eml4	echinoderm microtubule associated protein like 4
chr13	67553064	67553339	276	*	8.56	5.1	3.46	1.21e-149	3.44e-148	Zfp748	zinc finger protein 748
chr14	116926377	116926726	350	*	8.52	5.06	3.46	5.81e-146	1.61e-144	Gpc6	glypican 6
chr11	3202233	3202443	211	*	8.47	5.01	3.46	3.7e-141	9.92e-140	Eif4enif1	eukaryotic translation initiation factor 4E nuclear import factor 1
chr7	98361248	98361660	413	*	8.45	4.99	3.46	9.34e-139	2.46e-137	Tsku	tsukushi, small leucine rich proteoglycan
chr2	68471527	68471913	387	*	8.33	4.87	3.46	7.24e-128	1.77e-126	Stk39	serine/threonine kinase 39
chr13	67779571	67779784	214	*	8.2	4.74	3.46	5.63e-117	1.27e-115	Zfp493	zinc finger protein 493
chr3	75556400	75556683	284	*	8.05	4.6	3.46	4.4e-106	9.09e-105	Pdcd10	programmed cell death 10
chr4	86874211	86874481	271	*	8.05	4.6	3.46	4.4e-106	9.09e-105	Acer2	alkaline ceramidase 2
chr6	89595560	89595780	221	*	8.05	4.6	3.46	4.4e-106	9.09e-105	Chchd6	coiled-coil-helix-coiled-coil-helix domain containing 6
chr13	8202751	8202989	239	*	8.03	4.57	3.46	8.4e-105	1.72e-103	Adarb2	adenosine deaminase, RNA-specific, B2
chr7	42692707	42692946	240	*	8	4.54	3.46	2.13e-102	4.27e-101	Zfp975	zinc finger protein 975
chr9	85327259	85327509	251	*	7.93	4.47	3.46	1.37e-97	2.63e-96	Tent5a	terminal nucleotidyltransferase 5A
chr12	31654740	31654934	195	*	7.79	4.33	3.46	4.25e-89	7.6e-88	Dus4l	dihydrouridine synthase 4-like (S. cerevisiae)
chr6	8209703	8209930	228	*	7.76	4.3	3.46	1.08e-86	1.88e-85	Mios	meiosis regulator for oocyte development
chr13	89741256	89741553	298	*	7.65	4.18	3.46	1.33e-80	2.18e-79	Vcan	versican
chr6	54566258	54566453	196	*	7.65	4.18	3.46	1.33e-80	2.18e-79	Scrn1	secernin 1
chr1	71652693	71652893	201	*	7.6	4.14	3.46	3.38e-78	5.38e-77	Apol7d	apolipoprotein L 7d
chr13	36117806	36117953	148	*	7.6	4.14	3.46	3.38e-78	5.38e-77	Fars2	phenylalanine-tRNA synthetase 2 (mitochondrial)
chrX	168123210	168123363	154	*	7.6	4.14	3.46	3.38e-78	5.38e-77	Frmpd4	FERM and PDZ domain containing 4
chr1	4785412	4785562	151	*	7.56	4.1	3.46	8.59e-76	1.34e-74	Mrpl15	mitochondrial ribosomal protein L15
chr15	8445436	8445559	124	*	7.56	4.1	3.46	8.59e-76	1.34e-74	Nipbl	NIPBL cohesin loading factor
chr3	138144956	138145215	260	*	7.56	4.1	3.46	8.59e-76	1.34e-74	Trmt10a	tRNA methyltransferase 10A
chr10	18055969	18056102	134	*	7.43	3.97	3.46	1.06e-69	1.55e-68	Reps1	RalBP1 associated Eps domain containing protein
chr3	63929056	63929161	106	*	7.43	3.97	3.46	1.06e-69	1.55e-68	E130311K13Rik	RIKEN cDNA E130311K13 gene
chr6	140423712	140423812	101	*	7.43	3.97	3.46	1.06e-69	1.55e-68	Plekha5	pleckstrin homology domain containing, family A member 5
chr17	86964693	86964833	141	*	7.38	3.92	3.46	2.71e-67	3.84e-66	Rhoq	ras homolog family member Q
chr4	22487425	22487683	259	*	7.38	3.92	3.46	2.71e-67	3.84e-66	Pou3f2	POU domain, class 3, transcription factor 2
chr3	88532179	88532372	194	*	7.33	3.87	3.46	6.91e-65	9.51e-64	Mex3a	mex3 RNA binding family member A
chr5	66338108	66338335	228	*	7.33	3.87	3.46	6.91e-65	9.51e-64	Apbb2	amyloid beta (A4) precursor protein-binding, family B, member 2
chr9	34488702	34488850	149	*	7.33	3.87	3.46	6.91e-65	9.51e-64	Kirrel3	kirre like nephrin family adhesion molecule 3
chr3	69126820	69126920	101	*	7.05	3.6	3.46	5.65e-54	6.7e-53	Kpna4	karyopherin (importin) alpha 4
chrX	8074901	8075001	101	*	7.05	3.6	3.46	5.65e-54	6.7e-53	Suv39h1	suppressor of variegation 3-9 1
chr17	17826409	17826539	131	*	6.87	3.41	3.46	7.14e-48	7.77e-47	Spaca6	sperm acrosome associated 6
chr3	96262989	96263091	103	*	6.87	3.41	3.46	7.14e-48	7.77e-47	Hist2h4	histone cluster 2, H4
chr14	19825734	19825888	155	*	6.79	3.33	3.46	1.83e-45	1.93e-44	Rtraf	RNA transcription, translation and transport factor
chr16	77237726	77237826	101	*	6.79	3.33	3.46	1.83e-45	1.93e-44	Mir99ahg	Mir99a and Mirlet7c-1 host gene (non-protein coding)
chr6	129180442	129180573	132	*	6.79	3.33	3.46	1.83e-45	1.93e-44	Clec2d	C-type lectin domain family 2, member d
chr1	42693342	42693442	101	*	6.38	2.92	3.46	1.57e-34	1.36e-33	Pantr1	POU domain, class 3, transcription factor 3 adjacent noncoding transcript 1
chr13	23561953	23562126	174	*	5.79	2.33	3.46	1.43e-23	9.79e-23	Hist1h3e	histone cluster 1, H3e
chr17	73670234	73670334	101	*	5.79	2.33	3.46	1.43e-23	9.79e-23	Galnt14	polypeptide N-acetylgalactosaminyltransferase 14
chr19	37175358	37175458	101	*	5.79	2.33	3.46	1.43e-23	9.79e-23	Cpeb3	cytoplasmic polyadenylation element binding protein 3
chr2	16359572	16359672	101	*	5.79	2.33	3.46	1.43e-23	9.79e-23	Plxdc2	plexin domain containing 2
chr2	57115782	57115882	101	*	5.79	2.33	3.46	1.43e-23	9.79e-23	Nr4a2	nuclear receptor subfamily 4, group A, member 2
chrX	112600330	112600430	101	*	5.79	2.33	3.46	1.43e-23	9.79e-23	Zfp711	zinc finger protein 711
chr10	22223577	22223790	214	*	4.79	1.33	3.46	1.49e-12	7.51e-12	Raet1c	retinoic acid early transcript gamma
chrX	37085883	37085983	101	*	4.79	1.33	3.46	1.49e-12	7.51e-12	Rpl39	ribosomal protein L39
chr2	143914730	143915837	1108	*	10.45	7	3.45	0	0	Dstn	destrin
chr5	23433834	23434760	927	*	9.81	6.35	3.45	0	0	5031425E22Rik	RIKEN cDNA 5031425E22 gene
chr19	29647831	29648668	838	*	10	6.54	3.45	0	0	Ermp1	endoplasmic reticulum metallopeptidase 1
chr7	44929196	44930108	913	*	10.61	7.15	3.45	0	0	Ap2a1	adaptor-related protein complex 2, alpha 1 subunit
chr3	108210094	108210718	625	*	9.95	6.5	3.45	0	0	Atxn7l2	ataxin 7-like 2
chr10	22730816	22731622	807	*	9.8	6.35	3.45	0	0	Tbpl1	TATA box binding protein-like 1
chr6	71493648	71494783	1136	*	10.12	6.67	3.45	0	0	Rnf103	ring finger protein 103
chr17	57010921	57011842	922	*	9.97	6.52	3.45	0	0	Gtf2f1	general transcription factor IIF, polypeptide 1
chr1	155082909	155083722	814	*	9.89	6.44	3.45	0	0	Gm9530	predicted gene 9530
chr15	100615084	100615743	660	*	10.06	6.61	3.45	0	0	C330013E15Rik	RIKEN cDNA C330013E15 gene
chr2	73892519	73893070	552	*	9.83	6.38	3.45	0	0	Atf2	activating transcription factor 2
chr2	109917384	109918205	822	*	9.78	6.33	3.45	0	0	Lgr4	leucine-rich repeat-containing G protein-coupled receptor 4
chr13	113794159	113794951	793	*	10	6.55	3.45	0	0	Arl15	ADP-ribosylation factor-like 15
chr7	64392159	64392824	666	*	9.66	6.2	3.45	7.79000220716935e-318	6.12999998629554e-316	Mphosph10	M-phase phosphoprotein 10 (U3 small nucleolar ribonucleoprotein)
chr10	17722967	17723641	675	*	9.47	6.01	3.45	4.07e-279	2.6e-277	Cited2	Cbp/p300-interacting transactivator, with Glu/Asp-rich carboxy-terminal domain, 2
chr8	4258925	4259403	479	*	9.37	5.92	3.45	6.44e-260	3.67e-258	Ctxn1	cortexin 1
chr8	64947287	64947668	382	*	9.26	5.81	3.45	1.12e-241	5.74e-240	Tmem192	transmembrane protein 192
chr10	58255274	58255800	527	*	9.24	5.79	3.45	3.72e-238	1.86e-236	Gcc2	GRIP and coiled-coil domain containing 2
chr8	95807353	95807759	407	*	9.22	5.77	3.45	1.35e-235	6.68e-234	Cnot1	CCR4-NOT transcription complex, subunit 1
chr2	125858930	125859293	364	*	9.17	5.71	3.45	4.1e-227	1.92e-225	Cops2	COP9 signalosome subunit 2
chr1	37997162	37997505	344	*	9.1	5.64	3.45	3.13e-216	1.38e-214	Txndc9	thioredoxin domain containing 9
chr12	21286104	21286421	318	*	9.06	5.61	3.45	1.98e-211	8.46e-210	Itgb1bp1	integrin beta 1 binding protein 1
chr6	38534674	38535327	654	*	9	5.55	3.45	6e-203	2.43e-201	Fmc1	formation of mitochondrial complex V assembly factor 1
chr4	99715314	99715752	439	*	8.98	5.54	3.45	1.99e-199	7.89e-198	Alg6	asparagine-linked glycosylation 6 (alpha-1,3,-glucosyltransferase)
chr1	58445106	58445718	613	*	8.92	5.47	3.45	4.59e-192	1.74e-190	Nif3l1	Ngg1 interacting factor 3-like 1 (S. pombe)
chr11	45955136	45955608	473	*	8.92	5.47	3.45	4.59e-192	1.74e-190	Thg1l	tRNA-histidine guanylyltransferase 1-like (S. cerevisiae)
chr3	52046109	52046533	425	*	8.91	5.46	3.45	1.16e-189	4.3e-188	Maml3	mastermind like transcriptional coactivator 3
chr3	68572201	68572630	430	*	8.91	5.46	3.45	1.16e-189	4.3e-188	Schip1	schwannomin interacting protein 1
chr2	136532066	136532442	377	*	8.87	5.42	3.45	7.31e-185	2.64e-183	Ankef1	ankyrin repeat and EF-hand domain containing 1
chr12	72236612	72236982	371	*	8.86	5.41	3.45	1.4e-183	5.01e-182	Rtn1	reticulon 1
chr10	61452720	61453035	316	*	8.75	5.3	3.45	2.7e-170	8.88e-169	Eif4ebp2	eukaryotic translation initiation factor 4E binding protein 2
chr8	36613672	36614022	351	*	8.69	5.24	3.45	4.31e-163	1.35e-161	Dlc1	deleted in liver cancer 1
chr1	72284190	72284470	281	*	8.55	5.1	3.45	1.6e-148	4.52e-147	Pecr	peroxisomal trans-2-enoyl-CoA reductase
chr17	74395444	74395701	258	*	8.53	5.08	3.45	4.03e-146	1.12e-144	Slc30a6	solute carrier family 30 (zinc transporter), member 6
chr3	135212401	135212645	245	*	8.41	4.97	3.45	3.11e-135	8.01e-134	Cenpe	centromere protein E
chr18	15150589	15150964	376	*	8.37	4.92	3.45	1.5e-131	3.76e-130	Kctd1	potassium channel tetramerisation domain containing 1
chr5	44100640	44101053	414	*	8.34	4.9	3.45	3.79e-129	9.37e-128	Prom1	prominin 1
chr15	58415321	58415545	225	*	8.27	4.82	3.45	4.62e-123	1.09e-121	Fam91a1	family with sequence similarity 91, member A1
chr10	90576466	90576812	347	*	8.19	4.74	3.45	7.45e-116	1.67e-114	Anks1b	ankyrin repeat and sterile alpha motif domain containing 1B
chr10	26375857	26376125	269	*	8.11	4.66	3.45	9.1e-110	1.94e-108	L3mbtl3	L3MBTL3 histone methyl-lysine binding protein
chr1	4857962	4858240	279	*	8.07	4.63	3.45	2.3e-107	4.81e-106	Tcea1	transcription elongation factor A (SII) 1
chr5	108677752	108677933	182	*	7.99	4.54	3.45	2.82e-101	5.61e-100	Slc26a1	solute carrier family 26 (sulfate transporter), member 1
chr3	19188349	19188489	141	*	7.89	4.44	3.45	3.46e-95	6.53e-94	Mtfr1	mitochondrial fission regulator 1
chr13	23752205	23752782	578	*	7.86	4.41	3.45	8.77e-93	1.62e-91	Hist1h3b	histone cluster 1, H3b
chr16	13256431	13256589	159	*	7.86	4.41	3.45	8.77e-93	1.62e-91	Mkl2	MKL/myocardin-like 2
chr16	57438391	57438650	260	*	7.86	4.41	3.45	8.77e-93	1.62e-91	Filip1l	filamin A interacting protein 1-like
chr12	44329935	44330158	224	*	7.82	4.37	3.45	2.22e-90	4.01e-89	Nrcam	neuronal cell adhesion molecule
chr7	10494937	10495193	257	*	7.82	4.37	3.45	2.22e-90	4.01e-89	Zik1	zinc finger protein interacting with K protein 1
chr1	171503042	171503232	191	*	7.78	4.33	3.45	5.63e-88	9.96e-87	Alyref2	Aly/REF export factor 2
chr14	122464773	122465083	311	*	7.72	4.26	3.45	2.74e-84	4.66e-83	Zic5	zinc finger protein of the cerebellum 5
chr14	49172568	49172731	164	*	7.67	4.22	3.45	6.95e-82	1.15e-80	Naa30	N(alpha)-acetyltransferase 30, NatC catalytic subunit
chr9	87255792	87255951	160	*	7.46	4.01	3.45	5.55e-71	8.2e-70	Cep162	centrosomal protein 162
chr16	46010176	46010276	101	*	7.41	3.97	3.45	1.41e-68	2.03e-67	Plcxd2	phosphatidylinositol-specific phospholipase C, X domain containing 2
chr3	69005046	69005274	229	*	7.41	3.97	3.45	1.41e-68	2.03e-67	Smc4	structural maintenance of chromosomes 4
chr17	36958173	36958312	140	*	7.22	3.77	3.45	4.5e-60	5.8e-59	Znrd1	zinc ribbon domain containing, 1
chr5	149524519	149524619	101	*	7.22	3.77	3.45	4.5e-60	5.8e-59	Wdr95	WD40 repeat domain 95
chr7	100591108	100591249	142	*	7.22	3.77	3.45	4.5e-60	5.8e-59	Mrpl48	mitochondrial ribosomal protein L48
chr13	34002494	34002594	101	*	6.99	3.54	3.45	1.45e-51	1.66e-50	Ripk1	receptor (TNFRSF)-interacting serine-threonine kinase 1
chr2	131261999	131262126	128	*	6.99	3.54	3.45	1.45e-51	1.66e-50	Pank2	pantothenate kinase 2
chr8	41239979	41240089	111	*	6.99	3.54	3.45	1.45e-51	1.66e-50	Pcm1	pericentriolar material 1
chr10	95323897	95324037	141	*	6.92	3.47	3.45	3.71e-49	4.11e-48	Cradd	CASP2 and RIPK1 domain containing adaptor with death domain
chr10	107493509	107493698	190	*	6.92	3.47	3.45	3.71e-49	4.11e-48	Myf6	myogenic factor 6
chr14	96519076	96519200	125	*	6.92	3.47	3.45	3.71e-49	4.11e-48	Klhl1	kelch-like 1
chr18	89769723	89769840	118	*	6.92	3.47	3.45	3.71e-49	4.11e-48	Dok6	docking protein 6
chrX	20950304	20950437	134	*	6.92	3.47	3.45	3.71e-49	4.11e-48	Elk1	ELK1, member of ETS oncogene family
chr12	8498597	8498708	112	*	6.72	3.26	3.45	4.72e-43	4.77e-42	Rhob	ras homolog family member B
chr12	12941543	12941643	101	*	6.72	3.26	3.45	4.72e-43	4.77e-42	Mycn	v-myc avian myelocytomatosis viral related oncogene, neuroblastoma derived
chr16	84735565	84735665	101	*	6.72	3.26	3.45	4.72e-43	4.77e-42	Mrpl39	mitochondrial ribosomal protein L39
chr6	40435423	40435523	101	*	6.72	3.26	3.45	4.72e-43	4.77e-42	E330009J07Rik	RIKEN cDNA E330009J07 gene
chr8	41054570	41054670	101	*	6.72	3.26	3.45	4.72e-43	4.77e-42	Mtus1	mitochondrial tumor suppressor 1
chr1	66321623	66321754	132	*	6.63	3.18	3.45	1.22e-40	1.18e-39	Map2	microtubule-associated protein 2
chr15	8445268	8445368	101	*	6.63	3.18	3.45	1.22e-40	1.18e-39	Nipbl	NIPBL cohesin loading factor
chr15	56693047	56693147	101	*	6.63	3.18	3.45	1.22e-40	1.18e-39	Has2	hyaluronan synthase 2
chr10	17024163	17024263	101	*	6.27	2.82	3.45	4.08e-32	3.37e-31	Gm20125	predicted gene, 20125
chr10	102158798	102158898	101	*	6.27	2.82	3.45	4.08e-32	3.37e-31	Mgat4c	MGAT4 family, member C
chr12	33429783	33429890	108	*	6.27	2.82	3.45	4.08e-32	3.37e-31	Twistnb	twist basic helix-loop-helix transcription factor 1 neighbor
chr3	96245284	96245648	365	*	6.27	2.82	3.45	4.08e-32	3.37e-31	Hist2h3c1	histone cluster 2, H3c1
chr1	160194531	160194631	101	*	5.63	2.18	3.45	3.78e-21	2.44e-20	Mrps14	mitochondrial ribosomal protein S14
chr13	109685328	109685428	101	*	5.63	2.18	3.45	3.78e-21	2.44e-20	Pde4d	phosphodiesterase 4D, cAMP specific
chr6	73223397	73223497	101	*	5.63	2.18	3.45	3.78e-21	2.44e-20	Dnah6	dynein, axonemal, heavy chain 6
chr8	58566170	58566275	106	*	5.63	2.18	3.45	3.78e-21	2.44e-20	Gm15881	predicted gene 15881
chr7	44986245	44986993	749	*	10.36	6.91	3.44	0	0	Prmt1	protein arginine N-methyltransferase 1
chr7	139388462	139389275	814	*	10.24	6.79	3.44	0	0	Inpp5a	inositol polyphosphate-5-phosphatase A
chr15	102405268	102406506	1239	*	10.8	7.36	3.44	0	0	Sp1	trans-acting transcription factor 1
chr4	40947801	40948624	824	*	9.93	6.49	3.44	0	0	Bag1	BCL2-associated athanogene 1
chr7	13034283	13034949	667	*	9.67	6.22	3.44	2.81997848676808e-319	2.2399997657715e-317	Chmp2a	charged multivesicular body protein 2A
chr19	29101043	29101575	533	*	9.66	6.22	3.44	3.70999822249942e-318	2.92000000169293e-316	Rcl1	RNA terminal phosphate cyclase-like 1
chr12	112644478	112645066	589	*	9.66	6.22	3.44	4.86000024172888e-317	3.80000000213545e-315	Siva1	SIVA1, apoptosis-inducing factor
chr4	86611615	86612312	698	*	9.58	6.14	3.44	3.37e-301	2.4e-299	Haus6	HAUS augmin-like complex, subunit 6
chr3	34019586	34020470	885	*	9.56	6.12	3.44	2.78e-295	1.92e-293	Fxr1	fragile X mental retardation gene 1, autosomal homolog
chr1	155972934	155973520	587	*	9.53	6.09	3.44	1.94e-291	1.31e-289	Cep350	centrosomal protein 350
chr18	24603452	24604047	596	*	9.49	6.05	3.44	5.87e-283	3.82e-281	Slc39a6	solute carrier family 39 (metal ion transporter), member 6
chr1	191025969	191026476	508	*	9.49	6.05	3.44	7.7e-282	5e-280	Flvcr1	feline leukemia virus subgroup C cellular receptor 1
chr19	40612117	40612541	425	*	9.45	6.01	3.44	9.27e-276	5.79e-274	Tctn3	tectonic family member 3
chr1	43445434	43446053	620	*	9.39	5.94	3.44	1.34e-263	7.82e-262	Nck2	non-catalytic region of tyrosine kinase adaptor protein 2
chr5	20951552	20952035	484	*	9.35	5.91	3.44	2.13e-256	1.18e-254	Rsbn1l	round spermatid basic protein 1-like
chr8	72443628	72444020	393	*	9.3	5.86	3.44	6.43e-248	3.41e-246	Calr3	calreticulin 3
chr5	88720691	88721193	503	*	9.19	5.75	3.44	7.75e-230	3.69e-228	Mob1b	MOB kinase activator 1B
chr17	15396018	15396386	369	*	9.15	5.71	3.44	9.35e-224	4.3e-222	Fam120b	family with sequence similarity 120, member B
chr1	55236955	55237344	390	*	9.11	5.67	3.44	1.13e-217	5.03e-216	Mars2	methionine-tRNA synthetase 2 (mitochondrial)
chr12	83631953	83632348	396	*	9.08	5.64	3.44	7.12e-213	3.08e-211	Rbm25	RNA binding motif protein 25
chr14	103098921	103099318	398	*	9.07	5.63	3.44	1.36e-211	5.84e-210	Fbxl3	F-box and leucine-rich repeat protein 3
chr2	104816838	104817217	380	*	9.06	5.63	3.44	1.79e-210	7.62e-209	Qser1	glutamine and serine rich 1
chr1	178336326	178336884	559	*	9.04	5.6	3.44	6.55e-208	2.74e-206	Hnrnpu	heterogeneous nuclear ribonucleoprotein U
chr18	60848840	60849142	303	*	9.04	5.6	3.44	8.61e-207	3.57e-205	Tcof1	treacle ribosome biogenesis factor 1
chr2	60209667	60209972	306	*	9.02	5.58	3.44	2.16e-204	8.82e-203	2020-03-07	membrane-associated ring finger (C3HC4) 7
chr9	123717404	123717856	453	*	8.99	5.55	3.44	1.37e-199	5.42e-198	Lztfl1	leucine zipper transcription factor-like 1
chr7	3290260	3290627	368	*	8.98	5.54	3.44	2.62e-198	1.03e-196	Myadm	myeloid-associated differentiation marker
chr10	20312729	20313180	452	*	8.96	5.52	3.44	6.57e-196	2.54e-194	Bclaf1	BCL2-associated transcription factor 1
chr3	51224808	51225231	424	*	8.86	5.42	3.44	1.26e-182	4.5e-181	Noct	nocturnin
chr17	94834561	94834984	424	*	8.85	5.41	3.44	2.42e-181	8.55e-180	Gm1976	predicted gene 1976
chr14	47568353	47568695	343	*	8.83	5.39	3.44	4.63e-180	1.62e-178	Atg14	autophagy related 14
chr16	10992979	10993414	436	*	8.83	5.39	3.44	4.63e-180	1.62e-178	Litaf	LPS-induced TN factor
chr3	153944405	153944634	230	*	8.81	5.37	3.44	1.53e-176	5.26e-175	Acadm	acyl-Coenzyme A dehydrogenase, medium chain
chr3	90509392	90509700	309	*	8.76	5.32	3.44	1.86e-170	6.12e-169	Chtop	chromatin target of PRMT1
chr18	62922144	62922560	417	*	8.74	5.3	3.44	3.55e-169	1.16e-167	Apcdd1	adenomatosis polyposis coli down-regulated 1
chr18	4634770	4635169	400	*	8.67	5.22	3.44	1.08e-160	3.34e-159	Jcad	junctional cadherin 5 associated
chr15	102625031	102625324	294	*	8.64	5.2	3.44	3.59e-157	1.08e-155	Atf7	activating transcription factor 7
chr1	9798098	9798611	514	*	8.59	5.14	3.44	3.32e-152	9.64e-151	Sgk3	serum/glucocorticoid regulated kinase 3
chr14	57797969	57798303	335	*	8.58	5.14	3.44	4.36e-151	1.26e-149	Sap18	Sin3-associated polypeptide 18
chr12	87266594	87266841	248	*	8.54	5.1	3.44	2.1e-147	5.89e-146	Ahsa1	AHA1, activator of heat shock protein ATPase 1
chr3	156561645	156562015	371	*	8.49	5.06	3.44	1.34e-142	3.62e-141	4930570G19Rik	RIKEN cDNA 4930570G19 gene
chr10	9901135	9901392	258	*	8.48	5.04	3.44	2.56e-141	6.86e-140	Stxbp5	syntaxin binding protein 5 (tomosyn)
chr15	60823017	60823403	387	*	8.45	5.01	3.44	6.45e-139	1.7e-137	9930014A18Rik	RIKEN cDNA 9930014A18 gene
chr4	147904873	147905090	218	*	8.43	4.99	3.44	1.63e-136	4.21e-135	Mfn2	mitofusin 2
chr10	21295790	21296095	306	*	8.31	4.87	3.44	1.26e-125	3.04e-124	Hbs1l	Hbs1-like (S. cerevisiae)
chr18	14682706	14682898	193	*	8.28	4.85	3.44	3.18e-123	7.54e-122	Ss18	SS18, nBAF chromatin remodeling complex subunit
chr8	57512225	57512543	319	*	8.24	4.79	3.44	1.54e-119	3.55e-118	Hmgb2	high mobility group box 2
chr9	95954629	95954857	229	*	8.24	4.79	3.44	1.54e-119	3.55e-118	Xrn1	5'-3' exoribonuclease 1
chr18	56562372	56562641	270	*	8.21	4.77	3.44	3.88e-117	8.77e-116	Phax	phosphorylated adaptor for RNA export
chr16	44138973	44139155	183	*	8.18	4.74	3.44	9.8e-115	2.17e-113	Atp6v1a	ATPase, H+ transporting, lysosomal V1 subunit A
chr2	124609827	124610110	284	*	8.18	4.74	3.44	9.8e-115	2.17e-113	Sema6d	sema domain, transmembrane domain (TM), and cytoplasmic domain, (semaphorin) 6D
chr9	118925368	118925638	271	*	8.18	4.74	3.44	9.8e-115	2.17e-113	Ctdspl	CTD (carboxy-terminal domain, RNA polymerase II, polypeptide A) small phosphatase-like
chr6	108660298	108660577	280	*	8.06	4.63	3.44	3.03e-106	6.27e-105	Bhlhe40	basic helix-loop-helix family, member e40
chr6	127152464	127152801	338	*	7.88	4.44	3.44	4.57e-94	8.57e-93	Ccnd2	cyclin D2
chr12	69197382	69197606	225	*	7.85	4.41	3.44	1.16e-91	2.12e-90	9330151L19Rik	RIKEN cDNA 9330151L19 gene
chr3	73066210	73066422	213	*	7.81	4.37	3.44	2.93e-89	5.25e-88	Gm20754	predicted gene, 20754
chrX	81070563	81070738	176	*	7.81	4.37	3.44	2.93e-89	5.25e-88	Tmem47	transmembrane protein 47
chr7	29815941	29816147	207	*	7.74	4.3	3.44	1.43e-85	2.46e-84	Zfp790	zinc finger protein 790
chr9	83805730	83805964	235	*	7.7	4.26	3.44	3.62e-83	6.1e-82	Elovl4	elongation of very long chain fatty acids (FEN1/Elo2, SUR4/Elo3, yeast)-like 4
chr17	44777524	44777717	194	*	7.54	4.1	3.44	1.14e-74	1.75e-73	Supt3	suppressor of Ty 3
chr8	55940222	55940449	228	*	7.54	4.1	3.44	1.14e-74	1.75e-73	Glra3	glycine receptor, alpha 3 subunit
chr5	50058732	50058832	101	*	7.31	3.87	3.44	9.16e-64	1.24e-62	Adgra3	adhesion G protein-coupled receptor A3
chr1	195017040	195017224	185	*	7.16	3.71	3.44	1.15e-57	1.43e-56	A330023F24Rik	RIKEN cDNA A330023F24 gene
chr14	52014598	52014711	114	*	7.16	3.71	3.44	1.15e-57	1.43e-56	Zfp219	zinc finger protein 219
chr15	8710666	8710861	196	*	7.16	3.71	3.44	1.15e-57	1.43e-56	Slc1a3	solute carrier family 1 (glial high affinity glutamate transporter), member 3
chr15	72019016	72019176	161	*	7.16	3.71	3.44	1.15e-57	1.43e-56	Col22a1	collagen, type XXII, alpha 1
chr17	53566930	53567030	101	*	7.16	3.71	3.44	1.15e-57	1.43e-56	Kat2b	K(lysine) acetyltransferase 2B
chr16	62854209	62854376	168	*	7.1	3.66	3.44	2.93e-55	3.54e-54	Pros1	protein S (alpha)
chr6	60829709	60829944	236	*	7.1	3.66	3.44	2.93e-55	3.54e-54	Snca	synuclein, alpha
chr19	40830912	40831012	101	*	6.85	3.41	3.44	9.5e-47	1.02e-45	Ccnj	cyclin J
chr4	21727016	21727123	108	*	6.85	3.41	3.44	9.5e-47	1.02e-45	Ccnc	cyclin C
chr3	13472847	13472947	101	*	6.54	3.1	3.44	3.14e-38	2.91e-37	Ralyl	RALY RNA binding protein-like
chr4	147102084	147102420	337	*	6.54	3.1	3.44	3.14e-38	2.91e-37	Zfp982	zinc finger protein 982
chr5	43665257	43665357	101	*	6.54	3.1	3.44	3.14e-38	2.91e-37	Cc2d2a	coiled-coil and C2 domain containing 2A
chr5	84415011	84415137	127	*	6.54	3.1	3.44	3.14e-38	2.91e-37	Epha5	Eph receptor A5
chr8	55940559	55940659	101	*	6.54	3.1	3.44	3.14e-38	2.91e-37	Glra3	glycine receptor, alpha 3 subunit
chr1	111865279	111865379	101	*	6.16	2.71	3.44	1.06e-29	8.36e-29	Dsel	dermatan sulfate epimerase-like
chr16	25059853	25059953	101	*	6.16	2.71	3.44	1.06e-29	8.36e-29	A230028O05Rik	RIKEN cDNA A230028O05 gene
chr2	96318727	96318827	101	*	6.16	2.71	3.44	1.06e-29	8.36e-29	Lrrc4c	leucine rich repeat containing 4C
chr5	14039167	14039267	101	*	6.16	2.71	3.44	1.06e-29	8.36e-29	Sema3e	sema domain, immunoglobulin domain (Ig), short basic domain, secreted, (semaphorin) 3E
chr9	53536638	53537300	663	*	9.81	6.38	3.43	0	0	Atm	ataxia telangiectasia mutated
chr4	55349495	55350461	967	*	10.24	6.81	3.43	0	0	Rad23b	RAD23 homolog B, nucleotide excision repair protein
chr7	24883920	24884923	1004	*	10.43	7	3.43	0	0	Rps19	ribosomal protein S19
chr17	36836788	36837457	670	*	9.78	6.34	3.43	0	0	Trim26	tripartite motif-containing 26
chr3	127837353	127837909	557	*	9.73	6.3	3.43	0	0	Ap1ar	adaptor-related protein complex 1 associated regulatory protein
chr9	20651643	20652520	878	*	10.37	6.94	3.43	0	0	Pin1	protein (peptidyl-prolyl cis/trans isomerase) NIMA-interacting 1
chr14	34310271	34310906	636	*	9.78	6.35	3.43	0	0	Shld2	shieldin complex subunit 2
chr3	144205064	144206083	1020	*	10.03	6.6	3.43	0	0	Lmo4	LIM domain only 4
chr11	106084088	106084670	583	*	10.04	6.61	3.43	0	0	Map3k3	mitogen-activated protein kinase kinase kinase 3
chr7	5060996	5061892	897	*	10.02	6.6	3.43	0	0	U2af2	U2 small nuclear ribonucleoprotein auxiliary factor (U2AF) 2
chr16	37539649	37540213	565	*	9.55	6.12	3.43	3.64e-294	2.5e-292	Gtf2e1	general transcription factor II E, polypeptide 1 (alpha subunit)
chr13	112927340	112927815	476	*	9.54	6.11	3.43	1.19e-290	8.02e-289	Mtrex	Mtr4 exosome RNA helicase
chr3	41563255	41563917	663	*	9.36	5.93	3.43	9.94e-257	5.54e-255	Jade1	jade family PHD finger 1
chr3	32616381	32616864	484	*	9.31	5.88	3.43	2.3e-249	1.23e-247	Gnb4	guanine nucleotide binding protein (G protein), beta 4
chr2	11501765	11502282	518	*	9.3	5.87	3.43	4.41e-248	2.34e-246	Pfkfb3	6-phosphofructo-2-kinase/fructose-2,6-biphosphatase 3
chr18	46311471	46312087	617	*	9.28	5.85	3.43	2.78e-243	1.43e-241	Ccdc112	coiled-coil domain containing 112
chr3	108554304	108554939	636	*	9.2	5.77	3.43	4.04e-231	1.94e-229	Scarna2	small Cajal body-specific RNA 2
chr16	4213935	4214285	351	*	9.17	5.74	3.43	2.55e-226	1.19e-224	Crebbp	CREB binding protein
chr14	31830605	31830946	342	*	9.09	5.66	3.43	4.87e-213	2.11e-211	Ankrd28	ankyrin repeat domain 28
chr16	57167012	57167508	497	*	8.98	5.55	3.43	1.79e-198	7.04e-197	Nit2	nitrilase family, member 2
chr12	82169112	82169507	396	*	8.94	5.5	3.43	2.17e-192	8.21e-191	Sipa1l1	signal-induced proliferation-associated 1 like 1
chr3	57575539	57576040	502	*	8.9	5.47	3.43	1.37e-187	5.01e-186	Wwtr1	WW domain containing transcription regulator 1
chr4	11254170	11254408	239	*	8.69	5.26	3.43	2.96e-163	9.26e-162	Ints8	integrator complex subunit 8
chr9	97018717	97019069	353	*	8.67	5.24	3.43	7.43e-161	2.3e-159	Spsb4	splA/ryanodine receptor domain and SOCS box containing 4
chr8	104591143	104591551	409	*	8.63	5.2	3.43	4.7e-156	1.41e-154	Pdp2	pyruvate dehyrogenase phosphatase catalytic subunit 2
chr6	128424493	128424769	277	*	8.62	5.18	3.43	9.03e-155	2.67e-153	Itfg2	integrin alpha FG-GAP repeat containing 2
chr7	118116055	118116367	313	*	8.61	5.18	3.43	1.18e-153	3.47e-152	Rps15a	ribosomal protein S15A
chrX	99135898	99136147	250	*	8.59	5.16	3.43	2.27e-152	6.62e-151	Efnb1	ephrin B1
chr13	24281206	24281479	274	*	8.57	5.14	3.43	5.72e-150	1.63e-148	Carmil1	capping protein regulator and myosin 1 linker 1
chr13	74317206	74317537	332	*	8.57	5.14	3.43	5.72e-150	1.63e-148	Pdcd6	programmed cell death 6
chr3	100969620	100969854	235	*	8.55	5.12	3.43	1.44e-147	4.03e-146	Ttf2	transcription termination factor, RNA polymerase II
chr2	144599912	144600173	262	*	8.46	5.04	3.43	4.41e-139	1.16e-137	Dtd1	D-tyrosyl-tRNA deacylase 1
chr6	85961380	85961797	418	*	8.33	4.9	3.43	6.56e-127	1.59e-125	Dusp11	dual specificity phosphatase 11 (RNA/RNP complex 1-interacting)
chrX	8096819	8097148	330	*	8.33	4.9	3.43	6.56e-127	1.59e-125	Gm6787	proteasome (prosome, macropain) subunit, beta type 7 pseudogene
chr17	15498235	15498434	200	*	8.3	4.87	3.43	1.65e-124	3.95e-123	Psmb1	proteasome (prosome, macropain) subunit, beta type 1
chr17	80982535	80982740	206	*	8.3	4.87	3.43	1.65e-124	3.95e-123	Tmem178	transmembrane protein 178
chr6	121130131	121130391	261	*	8.3	4.87	3.43	1.65e-124	3.95e-123	Mical3	microtubule associated monooxygenase, calponin and LIM domain containing 3
chr13	67637723	67637955	233	*	8.23	4.79	3.43	2.02e-118	4.62e-117	Zfp729a	zinc finger protein 729a
chr2	134643571	134643836	266	*	8.23	4.79	3.43	2.02e-118	4.62e-117	Tmx4	thioredoxin-related transmembrane protein 4
chr3	62506590	62506839	250	*	8.23	4.79	3.43	2.02e-118	4.62e-117	Dhx36	DEAH (Asp-Glu-Ala-His) box polypeptide 36
chr19	8712857	8713051	195	*	8.17	4.74	3.43	1.29e-113	2.82e-112	Slc3a2	solute carrier family 3 (activators of dibasic and neutral amino acid transport), member 2
chr4	21879575	21879924	350	*	8.17	4.74	3.43	1.29e-113	2.82e-112	Coq3	coenzyme Q3 methyltransferase
chrX	158043173	158043509	337	*	8.15	4.71	3.43	2.47e-112	5.37e-111	Cnksr2	connector enhancer of kinase suppressor of Ras 2
chr1	178405553	178405816	264	*	8.12	4.69	3.43	6.25e-110	1.33e-108	Efcab2	EF-hand calcium binding domain 2
chr4	40279294	40279580	287	*	8.12	4.69	3.43	6.25e-110	1.33e-108	Ndufb6	NADH:ubiquinone oxidoreductase subunit B6
chr10	40257609	40257849	241	*	8.09	4.66	3.43	1.58e-107	3.3e-106	Gtf3c6	general transcription factor IIIC, polypeptide 6, alpha
chr3	53864026	53864224	199	*	8.05	4.63	3.43	3.98e-105	8.14e-104	Ufm1	ubiquitin-fold modifier 1
chr10	39960252	39960470	219	*	8.03	4.6	3.43	7.66e-104	1.55e-102	Mfsd4b3	major facilitator superfamily domain containing 4B3
chr18	50128134	50128307	174	*	8.03	4.6	3.43	7.66e-104	1.55e-102	Hsd17b4	hydroxysteroid (17-beta) dehydrogenase 4
chrX	167209135	167209360	226	*	8	4.57	3.43	1.94e-101	3.86e-100	Tmsb4x	thymosin, beta 4, X chromosome
chr10	117846250	117846478	229	*	7.87	4.44	3.43	6.02e-93	1.12e-91	Rap1b	RAS related protein 1b
chr14	45220555	45220827	273	*	7.77	4.33	3.43	7.42e-87	1.3e-85	Txndc16	thioredoxin domain containing 16
chr12	25098832	25099061	230	*	7.73	4.3	3.43	1.88e-84	3.2e-83	Id2	inhibitor of DNA binding 2
chr13	75839709	75839925	217	*	7.69	4.26	3.43	4.76e-82	7.92e-81	Glrx	glutaredoxin
chr8	41041771	41042021	251	*	7.53	4.1	3.43	1.5e-73	2.27e-72	Mtus1	mitochondrial tumor suppressor 1
chr17	31385984	31386084	101	*	7.45	4.01	3.43	7.34e-70	1.07e-68	Pde9a	phosphodiesterase 9A
chr15	8444108	8444312	205	*	7.4	3.97	3.43	1.87e-67	2.64e-66	Nipbl	NIPBL cohesin loading factor
chr19	7423404	7423504	101	*	7.25	3.82	3.43	2.33e-61	3.06e-60	Mir6991	microRNA 6991
chr9	37657354	37657491	138	*	7.25	3.82	3.43	2.33e-61	3.06e-60	Tbrg1	transforming growth factor beta regulated gene 1
chr1	44551571	44551767	197	*	7.2	3.77	3.43	5.95e-59	7.55e-58	Gulp1	GULP, engulfment adaptor PTB domain containing 1
chr18	36802943	36803108	166	*	7.03	3.6	3.43	7.49e-53	8.75e-52	Vaultrc5	vault RNA component 5
chr2	57116710	57116848	139	*	7.03	3.6	3.43	7.49e-53	8.75e-52	Nr4a2	nuclear receptor subfamily 4, group A, member 2
chr10	23350092	23350192	101	*	6.96	3.54	3.43	1.92e-50	2.16e-49	Eya4	EYA transcriptional coactivator and phosphatase 4
chr7	19271880	19272022	143	*	6.96	3.54	3.43	1.92e-50	2.16e-49	Vasp	vasodilator-stimulated phosphoprotein
chr1	51915903	51916011	109	*	6.77	3.33	3.43	2.44e-44	2.51e-43	Myo1b	myosin IB
chr12	31654564	31654664	101	*	6.77	3.33	3.43	2.44e-44	2.51e-43	Dus4l	dihydrouridine synthase 4-like (S. cerevisiae)
chr2	136387208	136387308	101	*	6.77	3.33	3.43	2.44e-44	2.51e-43	Pak7	p21 (RAC1) activated kinase 7
chr3	156590801	156590901	101	*	6.77	3.33	3.43	2.44e-44	2.51e-43	Negr1	neuronal growth regulator 1
chr4	117373870	117374041	172	*	6.77	3.33	3.43	2.44e-44	2.51e-43	Rnf220	ring finger protein 220
chr6	47836351	47836455	105	*	6.77	3.33	3.43	2.44e-44	2.51e-43	Zfp398	zinc finger protein 398
chr1	31065486	31065631	146	*	6.69	3.26	3.43	6.27e-42	6.21e-41	Gm29669	predicted gene 29669
chr16	84773103	84773219	117	*	6.69	3.26	3.43	6.27e-42	6.21e-41	Jam2	junction adhesion molecule 2
chr2	132252939	132253057	119	*	6.69	3.26	3.43	6.27e-42	6.21e-41	Pcna	proliferating cell nuclear antigen
chr9	83691671	83691829	159	*	6.69	3.26	3.43	6.27e-42	6.21e-41	Gm2109	predicted gene 2109
chr17	20944427	20944527	101	*	6.45	3.01	3.43	8.1e-36	7.2e-35	Ppp2r1a	protein phosphatase 2, regulatory subunit A, alpha
chrX	53716583	53716683	101	*	6.45	3.01	3.43	8.1e-36	7.2e-35	AW822252	expressed sequence AW822252
chr18	67774586	67774686	101	*	6.03	2.6	3.43	2.78e-27	2.08e-26	Seh1l	SEH1-like (S. cerevisiae
chr19	47579136	47579236	101	*	6.03	2.6	3.43	2.78e-27	2.08e-26	Slk	STE20-like kinase
chr9	40267952	40268055	104	*	6.03	2.6	3.43	2.78e-27	2.08e-26	Scn3b	sodium channel, voltage-gated, type III, beta
chrX	99974954	99975054	101	*	6.03	2.6	3.43	2.78e-27	2.08e-26	Eda	ectodysplasin-A
chr1	99774267	99774367	101	*	5.45	2.01	3.43	1.01e-18	6.09e-18	Cntnap5b	contactin associated protein-like 5B
chr3	38908895	38909046	152	*	5.45	2.01	3.43	1.01e-18	6.09e-18	Fat4	FAT atypical cadherin 4
chr10	79853991	79854730	740	*	10.14	6.72	3.42	0	0	Ptbp1	polypyrimidine tract binding protein 1
chr14	57889977	57890619	643	*	9.83	6.41	3.42	0	0	Zdhhc20	zinc finger, DHHC domain containing 20
chr10	76961845	76962405	561	*	9.93	6.51	3.42	0	0	Pcbp3	poly(rC) binding protein 3
chr5	146794687	146795227	541	*	9.93	6.51	3.42	0	0	Usp12	ubiquitin specific peptidase 12
chr2	150748834	150749651	818	*	10.01	6.59	3.42	0	0	Entpd6	ectonucleoside triphosphate diphosphohydrolase 6
chr11	49846323	49847036	714	*	9.95	6.53	3.42	0	0	Mapk9	mitogen-activated protein kinase 9
chr19	60889612	60890440	829	*	9.86	6.44	3.42	0	0	Grk5	G protein-coupled receptor kinase 5
chr9	24502758	24503525	768	*	9.68	6.26	3.42	7.98998021798005e-319	6.30999990924444e-317	Dpy19l1	dpy-19-like 1 (C. elegans)
chr17	87974813	87975448	636	*	9.66	6.24	3.42	2.95000001355436e-316	2.29999999996633e-314	Msh6	mutS homolog 6
chr10	67284786	67285568	783	*	9.66	6.23	3.42	5.66999999875273e-315	4.38000000001966e-313	Nrbf2	nuclear receptor binding factor 2
chr8	105636269	105636988	720	*	9.57	6.15	3.42	6.72e-297	4.68e-295	Ctcf	CCCTC-binding factor
chr1	74332281	74332836	556	*	9.55	6.13	3.42	3.23e-293	2.21e-291	Pnkd	paroxysmal nonkinesiogenic dyskinesia
chr9	26999305	26999822	518	*	9.52	6.1	3.42	5.08e-286	3.36e-284	Acad8	acyl-Coenzyme A dehydrogenase family, member 8
chr2	23068783	23069556	774	*	9.44	6.02	3.42	1.85e-271	1.12e-269	Acbd5	acyl-Coenzyme A binding domain containing 5
chr17	63500308	63500746	439	*	9.37	5.94	3.42	5.17e-258	2.91e-256	Fbxl17	F-box and leucine-rich repeat protein 17
chr15	98918045	98918444	400	*	9.35	5.93	3.42	1.69e-254	9.3e-253	Lmbr1l	limb region 1 like
chr17	56990147	56990564	418	*	9.31	5.9	3.42	2.04e-248	1.08e-246	Clpp	caseinolytic mitochondrial matrix peptidase proteolytic subunit
chr17	23563986	23564375	390	*	9.25	5.83	3.42	1.19e-238	5.96e-237	Zfp213	zinc finger protein 213
chr3	51340650	51341172	523	*	9.22	5.79	3.42	1.43e-232	6.95e-231	Elf2	E74-like factor 2
chr2	153345453	153345789	337	*	9.16	5.74	3.42	5.66e-223	2.59e-221	2500004C02Rik	RIKEN cDNA 2500004C02 gene
chr19	38223893	38224334	442	*	9.11	5.69	3.42	1.32e-215	5.8e-214	Fra10ac1	FRA10AC1 homolog (human)
chr7	4658909	4659239	331	*	9	5.58	3.42	6.31e-200	2.51e-198	Ppp6r1	protein phosphatase 6, regulatory subunit 1
chr16	19760113	19760463	351	*	8.89	5.47	3.42	1.78e-186	6.52e-185	B3gnt5	UDP-GlcNAc:betaGal beta-1,3-N-acetylglucosaminyltransferase 5
chrX	52912092	52912450	359	*	8.79	5.37	3.42	3.43e-173	1.15e-171	Phf6	PHD finger protein 6
chr13	21362661	21363095	435	*	8.72	5.3	3.42	1.04e-164	3.31e-163	Zscan12	zinc finger and SCAN domain containing 12
chr10	13967304	13967791	488	*	8.7	5.28	3.42	2.01e-163	6.32e-162	Hivep2	human immunodeficiency virus type I enhancer binding protein 2
chr3	10012918	10013382	465	*	8.7	5.28	3.42	2.01e-163	6.32e-162	Fabp5	fatty acid binding protein 5, epidermal
chr12	55302420	55302870	451	*	8.67	5.24	3.42	9.73e-160	2.98e-158	1110008L16Rik	RIKEN cDNA 1110008L16 gene
chr6	12749006	12749345	340	*	8.58	5.16	3.42	3.88e-150	1.11e-148	Thsd7a	thrombospondin, type I, domain containing 7A
chr16	78301535	78301791	257	*	8.52	5.1	3.42	4.73e-144	1.3e-142	Cxadr	coxsackie virus and adenovirus receptor
chr2	136713276	136713603	328	*	8.45	5.04	3.42	5.77e-138	1.51e-136	Snap25	synaptosomal-associated protein 25
chr16	36071932	36072150	219	*	8.24	4.82	3.42	1.05e-119	2.43e-118	Ccdc58	coiled-coil domain containing 58
chr10	13090584	13090911	328	*	8.22	4.79	3.42	2.65e-117	5.99e-116	Plagl1	pleiomorphic adenoma gene-like 1
chr2	14073549	14073708	160	*	8.16	4.74	3.42	1.68e-112	3.66e-111	Stamos	signal transducing adaptor molecule (SH3 domain and ITAM motif) 1, opposite strand
chr7	119896070	119896303	234	*	8.16	4.74	3.42	1.68e-112	3.66e-111	Lyrm1	LYR motif containing 1
chrX	71816587	71816809	223	*	8.16	4.74	3.42	1.68e-112	3.66e-111	Vma21	VMA21 vacuolar H+-ATPase homolog (S. cerevisiae)
chrX	152016412	152016536	125	*	8.14	4.71	3.42	3.24e-111	6.99e-110	Smc1a	structural maintenance of chromosomes 1A
chr16	57549115	57549310	196	*	8.11	4.69	3.42	8.18e-109	1.73e-107	Filip1l	filamin A interacting protein 1-like
chr4	12906741	12907000	260	*	8.11	4.69	3.42	8.18e-109	1.73e-107	Triqk	triple QxxK/R motif containing
chr17	33628786	33629189	404	*	8.07	4.66	3.42	2.06e-106	4.27e-105	Zfp414	zinc finger protein 414
chr15	25754637	25754925	289	*	8.02	4.6	3.42	1e-102	2.02e-101	Myo10	myosin X
chr6	17306136	17306510	375	*	7.95	4.54	3.42	6.4e-98	1.23e-96	Cav1	caveolin 1, caveolae protein
chr11	21370754	21371082	329	*	7.93	4.5	3.42	1.24e-96	2.36e-95	Ugp2	UDP-glucose pyrophosphorylase 2
chr15	73184915	73185168	254	*	7.93	4.5	3.42	1.24e-96	2.36e-95	Ago2	argonaute RISC catalytic subunit 2
chr10	99615892	99616094	203	*	7.89	4.47	3.42	3.12e-94	5.85e-93	Gm20110	predicted gene, 20110
chr2	20969094	20969283	190	*	7.86	4.44	3.42	7.89e-92	1.45e-90	Gm13375	predicted gene 13375
chrX	8192799	8193027	229	*	7.86	4.44	3.42	7.89e-92	1.45e-90	Ebp	phenylalkylamine Ca2+ antagonist (emopamil) binding protein
chr14	75482861	75483083	223	*	7.79	4.37	3.42	3.85e-88	6.82e-87	Siah3	siah E3 ubiquitin protein ligase family member 3
chr17	75005386	75005593	208	*	7.79	4.37	3.42	3.85e-88	6.82e-87	Ltbp1	latent transforming growth factor beta binding protein 1
chr2	4559601	4559913	313	*	7.76	4.33	3.42	9.74e-86	1.68e-84	Frmd4a	FERM domain containing 4A
chr16	85172333	85172554	222	*	7.65	4.22	3.42	1.21e-79	1.95e-78	App	amyloid beta (A4) precursor protein
chr11	6444200	6444300	101	*	7.6	4.18	3.42	3.05e-77	4.82e-76	H2afv	H2A histone family, member V
chrX	162159867	162160104	238	*	7.48	4.06	3.42	3.8e-71	5.63e-70	Nhs	NHS actin remodeling regulator
chrX	106015608	106015759	152	*	7.43	4.01	3.42	9.64e-69	1.39e-67	Cox7b	cytochrome c oxidase subunit 7B
chr19	21274296	21274397	102	*	7.34	3.92	3.42	4.74e-65	6.54e-64	Zfand5	zinc finger, AN1-type domain 5
chr2	38339162	38339354	193	*	7.34	3.92	3.42	4.74e-65	6.54e-64	Lhx2	LIM homeobox protein 2
chr4	105181141	105181241	101	*	7.34	3.92	3.42	4.74e-65	6.54e-64	Plpp3	phospholipid phosphatase 3
chr6	39205165	39205318	154	*	7.34	3.92	3.42	4.74e-65	6.54e-64	Kdm7a	lysine (K)-specific demethylase 7A
chr7	102267629	102267729	101	*	7.34	3.92	3.42	4.74e-65	6.54e-64	Stim1	stromal interaction molecule 1
chr5	111762083	111762221	139	*	7.29	3.87	3.42	1.21e-62	1.61e-61	E130006D01Rik	RIKEN cDNA E130006D01 gene
chr8	33386235	33386395	161	*	7.29	3.87	3.42	1.21e-62	1.61e-61	Purg	purine-rich element binding protein G
chr17	8801456	8801556	101	*	7.14	3.71	3.42	1.52e-56	1.86e-55	Pde10a	phosphodiesterase 10A
chr15	51991434	51991542	109	*	7.07	3.66	3.42	3.86e-54	4.59e-53	Rad21	RAD21 cohesin complex component
chr17	22225856	22226042	187	*	7.07	3.66	3.42	3.86e-54	4.59e-53	Zfp994	zinc finger protein 994
chr10	20952130	20952278	149	*	6.89	3.47	3.42	4.9e-48	5.34e-47	Ahi1	Abelson helper integration site 1
chr10	58672852	58672952	101	*	6.89	3.47	3.42	4.9e-48	5.34e-47	Edar	ectodysplasin-A receptor
chr12	98900939	98901070	132	*	6.89	3.47	3.42	4.9e-48	5.34e-47	Eml5	echinoderm microtubule associated protein like 5
chr13	23751161	23751454	294	*	6.89	3.47	3.42	4.9e-48	5.34e-47	Hist1h2ab	histone cluster 1, H2ab
chr17	42316194	42316294	101	*	6.89	3.47	3.42	4.9e-48	5.34e-47	Ptchd4	patched domain containing 4
chr19	12500347	12500447	101	*	6.89	3.47	3.42	4.9e-48	5.34e-47	Dtx4	deltex 4, E3 ubiquitin ligase
chr1	43504468	43504568	101	*	6.6	3.18	3.42	1.61e-39	1.53e-38	Nck2	non-catalytic region of tyrosine kinase adaptor protein 2
chr1	53062262	53062532	271	*	6.6	3.18	3.42	1.61e-39	1.53e-38	Mstn	myostatin
chr16	81202143	81202243	101	*	6.6	3.18	3.42	1.61e-39	1.53e-38	Ncam2	neural cell adhesion molecule 2
chr17	81738628	81738809	182	*	6.6	3.18	3.42	1.61e-39	1.53e-38	Slc8a1	solute carrier family 8 (sodium/calcium exchanger), member 1
chr5	18359627	18359727	101	*	6.6	3.18	3.42	1.61e-39	1.53e-38	Gnai1	guanine nucleotide binding protein (G protein), alpha inhibiting 1
chr5	43234980	43235080	101	*	6.6	3.18	3.42	1.61e-39	1.53e-38	Gm7854	predicted gene 7854
chr5	108066244	108066344	101	*	6.6	3.18	3.42	1.61e-39	1.53e-38	Mtf2	metal response element binding transcription factor 2
chr7	105787917	105788017	101	*	6.6	3.18	3.42	1.61e-39	1.53e-38	Dchs1	dachsous cadherin related 1
chr7	96290772	96290872	101	*	6.34	2.92	3.42	2.1e-33	1.78e-32	Mir6394	microRNA 6394
chr7	96644008	96644108	101	*	6.34	2.92	3.42	2.1e-33	1.78e-32	Tenm4	teneurin transmembrane protein 4
chr8	22858830	22858930	101	*	6.34	2.92	3.42	2.1e-33	1.78e-32	Kat6a	K(lysine) acetyltransferase 6A
chrX	96713671	96713776	106	*	6.34	2.92	3.42	2.1e-33	1.78e-32	Gpr165	G protein-coupled receptor 165
chr1	162550054	162550154	101	*	5.89	2.47	3.42	7.28e-25	5.15e-24	Mettl13	methyltransferase like 13
chr13	85288024	85288134	111	*	5.89	2.47	3.42	7.28e-25	5.15e-24	Rasa1	RAS p21 protein activator 1
chr2	79983542	79983642	101	*	5.89	2.47	3.42	7.28e-25	5.15e-24	Pde1a	phosphodiesterase 1A, calmodulin-dependent
chr3	152107435	152107535	101	*	5.89	2.47	3.42	7.28e-25	5.15e-24	Gipc2	GIPC PDZ domain containing family, member 2
chr4	84529508	84529640	133	*	5.89	2.47	3.42	7.28e-25	5.15e-24	Bnc2	basonuclin 2
chr5	18360900	18361000	101	*	5.89	2.47	3.42	7.28e-25	5.15e-24	Gnai1	guanine nucleotide binding protein (G protein), alpha inhibiting 1
chrX	98148886	98148986	101	*	5.89	2.47	3.42	7.28e-25	5.15e-24	Ar	androgen receptor
chr4	83485702	83486817	1116	*	10.27	6.86	3.41	0	0	Psip1	PC4 and SFRS1 interacting protein 1
chr1	170174507	170175251	745	*	10.13	6.72	3.41	0	0	Uap1	UDP-N-acetylglucosamine pyrophosphorylase 1
chr8	11008848	11009634	787	*	9.78	6.36	3.41	0	0	Irs2	insulin receptor substrate 2
chr3	94837243	94838491	1249	*	10.15	6.73	3.41	0	0	Pogz	pogo transposable element with ZNF domain
chr8	83607658	83608804	1147	*	10.44	7.03	3.41	0	0	Dnajb1	DnaJ heat shock protein family (Hsp40) member B1
chr1	136414967	136415616	650	*	9.73	6.32	3.41	0	0	Ddx59	DEAD (Asp-Glu-Ala-Asp) box polypeptide 59
chr18	34931618	34932313	696	*	9.86	6.46	3.41	0	0	Etf1	eukaryotic translation termination factor 1
chr5	65697651	65698584	934	*	10.28	6.87	3.41	0	0	Pds5a	PDS5 cohesin associated factor A
chr2	132262800	132263608	809	*	9.93	6.52	3.41	0	0	Cds2	CDP-diacylglycerol synthase (phosphatidate cytidylyltransferase) 2
chr8	70776586	70777397	812	*	10.16	6.75	3.41	0	0	Pik3r2	phosphoinositide-3-kinase regulatory subunit 2
chr18	73815368	73815880	513	*	9.69	6.29	3.41	1.44761234231485e-321	1.16001672987066e-319	Me2	malic enzyme 2, NAD(+)-dependent, mitochondrial
chr8	36249228	36249709	482	*	9.62	6.2	3.41	1.51e-305	1.1e-303	Lonrf1	LON peptidase N-terminal domain and ring finger 1
chr1	85793270	85793954	685	*	9.61	6.2	3.41	2.54e-303	1.83e-301	Cab39	calcium binding protein 39
chr6	140623252	140623902	651	*	9.61	6.19	3.41	3.77e-303	2.71e-301	Aebp2	AE binding protein 2
chr3	94786415	94786825	411	*	9.39	5.98	3.41	7.27e-262	4.19e-260	Cgn	cingulin
chr9	101251583	101252029	447	*	9.35	5.94	3.41	1.14e-254	6.28e-253	Ppp2r3a	protein phosphatase 2, regulatory subunit B'', alpha
chr14	54253816	54254265	450	*	9.31	5.91	3.41	1.79e-247	9.44e-246	Dad1	defender against cell death 1
chr7	67645148	67645566	419	*	9.21	5.79	3.41	2.43e-230	1.16e-228	Lrrc28	leucine rich repeat containing 28
chr7	30650091	30650418	328	*	9.2	5.79	3.41	3.16e-229	1.5e-227	Rbm42	RNA binding motif protein 42
chr1	59237058	59237478	421	*	9.07	5.66	3.41	1.08e-209	4.57e-208	Als2	alsin Rho guanine nucleotide exchange factor
chr14	65833863	65834224	362	*	9.05	5.64	3.41	2.7e-207	1.13e-205	Esco2	establishment of sister chromatid cohesion N-acetyltransferase 2
chr5	28071717	28072173	457	*	9.05	5.64	3.41	3.51e-206	1.45e-204	Insig1	insulin induced gene 1
chr2	154569812	154570146	335	*	9.01	5.6	3.41	3.27e-201	1.31e-199	E2f1	E2F transcription factor 1
chr11	50209994	50210410	417	*	8.89	5.49	3.41	1.57e-185	5.69e-184	Sqstm1	sequestosome 1
chr1	165763599	165763968	370	*	8.85	5.44	3.41	1.46e-180	5.15e-179	Creg1	cellular repressor of E1A-stimulated genes 1
chr6	135011444	135011706	263	*	8.71	5.3	3.41	1.36e-163	4.27e-162	Ddx47	DEAD (Asp-Glu-Ala-Asp) box polypeptide 47
chr8	71463584	71463880	297	*	8.69	5.28	3.41	2.62e-162	8.17e-161	Abhd8	abhydrolase domain containing 8
chr7	12881014	12881260	247	*	8.67	5.26	3.41	8.56e-159	2.61e-157	Zfp128	zinc finger protein 128
chr18	60560588	60560854	267	*	8.56	5.14	3.41	9.76e-148	2.74e-146	Rbm22	RNA binding motif protein 22
chr9	106438338	106438573	236	*	8.49	5.08	3.41	1.55e-140	4.13e-139	Acy1	aminoacylase 1
chr8	72135073	72135387	315	*	8.47	5.06	3.41	2.99e-139	7.9e-138	Tpm4	tropomyosin 4
chr6	24955945	24956219	275	*	8.4	4.99	3.41	4.75e-132	1.19e-130	Tmem229a	transmembrane protein 229A
chr3	55242463	55242673	211	*	8.38	4.97	3.41	9.17e-131	2.29e-129	Dclk1	doublecortin-like kinase 1
chr14	57999133	57999381	249	*	8.35	4.94	3.41	2.31e-128	5.67e-127	Micu2	mitochondrial calcium uptake 2
chr6	56831900	56832147	248	*	8.28	4.87	3.41	2.82e-122	6.64e-121	Fkbp9	FK506 binding protein 9
chr7	89941131	89941383	253	*	8.28	4.87	3.41	2.82e-122	6.64e-121	Hikeshi	heat shock protein nuclear import factor
chr3	134240045	134240349	305	*	8.25	4.85	3.41	7.1e-120	1.64e-118	Mir1895	microRNA 1895
chr8	41416999	41417312	314	*	8.24	4.82	3.41	1.37e-118	3.14e-117	Frg1	FSHD region gene 1
chrX	8252302	8252550	249	*	8.23	4.82	3.41	1.79e-117	4.04e-116	Ftsj1	FtsJ RNA methyltransferase homolog 1 (E. coli)
chr13	69611961	69612131	171	*	8.18	4.77	3.41	8.7e-114	1.91e-112	Nsun2	NOL1/NOP2/Sun domain family member 2
chr4	116557018	116557211	194	*	8.18	4.77	3.41	8.7e-114	1.91e-112	Gpbp1l1	GC-rich promoter binding protein 1-like 1
chr1	63445700	63446005	306	*	8.13	4.71	3.41	4.24e-110	9.04e-109	Adam23	a disintegrin and metallopeptidase domain 23
chr3	65957571	65957838	268	*	8.1	4.69	3.41	1.07e-107	2.24e-106	Ccnl1	cyclin L1
chr7	4445581	4445739	159	*	8.1	4.69	3.41	1.07e-107	2.24e-106	Rdh13	retinol dehydrogenase 13 (all-trans and 9-cis)
chr7	96796836	96797270	435	*	8.06	4.66	3.41	2.69e-105	5.51e-104	Tenm4	teneurin transmembrane protein 4
chr4	6453897	6454072	176	*	7.98	4.57	3.41	3.31e-99	6.45e-98	Nsmaf	neutral sphingomyelinase (N-SMase) activation associated factor
chr18	25168073	25168334	262	*	7.92	4.5	3.41	1.62e-95	3.06e-94	Tpgs2	tubulin polyglutamylase complex subunit 2
chr7	38271285	38271504	220	*	7.88	4.47	3.41	4.08e-93	7.58e-92	Pop4	processing of precursor 4, ribonuclease P/MRP family, (S. cerevisiae)
chr1	155973572	155973817	246	*	7.82	4.41	3.41	1.99e-89	3.57e-88	Cep350	centrosomal protein 350
chr17	15704459	15704691	233	*	7.82	4.41	3.41	1.99e-89	3.57e-88	Chd1	chromodomain helicase DNA binding protein 1
chr10	31609168	31609335	168	*	7.67	4.26	3.41	6.23e-81	1.03e-79	Rnf217	ring finger protein 217
chrX	36903394	36903643	250	*	7.67	4.26	3.41	6.23e-81	1.03e-79	Nkrf	NF-kappaB repressing factor
chr15	10469757	10469998	242	*	7.51	4.1	3.41	1.96e-72	2.94e-71	Dnajc21	DnaJ heat shock protein family (Hsp40) member C21
chrX	60403872	60404027	156	*	7.38	3.97	3.41	2.45e-66	3.43e-65	Atp11c	ATPase, class VI, type 11C
chr2	54085217	54085317	101	*	7.33	3.92	3.41	6.21e-64	8.43e-63	Rprm	reprimo, TP53 dependent G2 arrest mediator candidate
chr5	70843175	70843425	251	*	7.33	3.92	3.41	6.21e-64	8.43e-63	Gabrg1	gamma-aminobutyric acid (GABA) A receptor, subunit gamma 1
chr5	96163017	96163173	157	*	7.33	3.92	3.41	6.21e-64	8.43e-63	Cnot6l	CCR4-NOT transcription complex, subunit 6-like
chr4	58553171	58553271	101	*	7.24	3.82	3.41	3.07e-60	3.96e-59	Lpar1	lysophosphatidic acid receptor 1
chr6	56362450	56362550	101	*	7.24	3.82	3.41	3.07e-60	3.96e-59	Pde1c	phosphodiesterase 1C
chrX	48284642	48284752	111	*	7.24	3.82	3.41	3.07e-60	3.96e-59	9530027J09Rik	RIKEN cDNA 9530027J09 gene
chrX	119927135	119927327	193	*	7.24	3.82	3.41	3.07e-60	3.96e-59	Pabpc5	poly(A) binding protein, cytoplasmic 5
chr6	40435588	40435688	101	*	7.18	3.77	3.41	7.8e-58	9.77e-57	E330009J07Rik	RIKEN cDNA E330009J07 gene
chr15	25412614	25412714	101	*	7.01	3.6	3.41	9.86e-52	1.13e-50	Basp1	brain abundant, membrane attached signal protein 1
chr16	84774874	84774982	109	*	7.01	3.6	3.41	9.86e-52	1.13e-50	Jam2	junction adhesion molecule 2
chr4	91374559	91374726	168	*	7.01	3.6	3.41	9.86e-52	1.13e-50	Mir6402	microRNA 6402
chr6	120666743	120666888	146	*	7.01	3.6	3.41	9.86e-52	1.13e-50	Cecr2	CECR2, histone acetyl-lysine reader
chr9	89827120	89827220	101	*	7.01	3.6	3.41	9.86e-52	1.13e-50	4930524O08Rik	RIKEN cDNA 4930524O08 gene
chr3	81037494	81037634	141	*	6.82	3.41	3.41	1.25e-45	1.32e-44	Pdgfc	platelet-derived growth factor, C polypeptide
chr5	5559178	5559294	117	*	6.82	3.41	3.41	1.25e-45	1.32e-44	Gtpbp10	GTP-binding protein 10 (putative)
chr18	53862381	53862514	134	*	6.74	3.33	3.41	3.21e-43	3.26e-42	Csnk1g3	casein kinase 1, gamma 3
chr4	107828984	107829084	101	*	6.74	3.33	3.41	3.21e-43	3.26e-42	Lrp8	low density lipoprotein receptor-related protein 8, apolipoprotein e receptor
chr7	78578386	78578605	220	*	6.74	3.33	3.41	3.21e-43	3.26e-42	Ntrk3	neurotrophic tyrosine kinase, receptor, type 3
chr10	67003397	67003497	101	*	6.51	3.1	3.41	4.15e-37	3.78e-36	Gm31763	predicted gene, 31763
chr3	127746146	127746246	101	*	6.51	3.1	3.41	4.15e-37	3.78e-36	Alpk1	alpha-kinase 1
chr4	75277854	75278063	210	*	6.51	3.1	3.41	4.15e-37	3.78e-36	Dmac1	distal membrane arm assembly complex 1
chr7	80024821	80024921	101	*	6.51	3.1	3.41	4.15e-37	3.78e-36	Zfp710	zinc finger protein 710
chr10	17022558	17022658	101	*	6.24	2.82	3.41	5.44e-31	4.39e-30	Gm20125	predicted gene, 20125
chr10	22163793	22163972	180	*	6.24	2.82	3.41	5.44e-31	4.39e-30	H60b	histocompatibility 60b
chr13	83718640	83718740	101	*	6.24	2.82	3.41	5.44e-31	4.39e-30	C130071C03Rik	RIKEN cDNA C130071C03 gene
chr14	84444869	84444969	101	*	6.24	2.82	3.41	5.44e-31	4.39e-30	Pcdh17	protocadherin 17
chr16	27389479	27389619	141	*	6.24	2.82	3.41	5.44e-31	4.39e-30	Ccdc50	coiled-coil domain containing 50
chr6	42709306	42709411	106	*	6.24	2.82	3.41	5.44e-31	4.39e-30	Tcaf1	TRPM8 channel-associated factor 1
chrX	43430432	43430532	101	*	6.24	2.82	3.41	5.44e-31	4.39e-30	Tenm1	teneurin transmembrane protein 1
chr2	146219925	146220025	101	*	5.74	2.33	3.41	1.91e-22	1.28e-21	Insm1	insulinoma-associated 1
chr7	91208910	91209010	101	*	5.74	2.33	3.41	1.91e-22	1.28e-21	Dlg2	discs large MAGUK scaffold protein 2
chr5	66968027	66968132	106	*	5.24	1.82	3.41	2.71e-16	1.53e-15	Limch1	LIM and calponin homology domains 1
chr7	7277212	7277440	229	*	5.24	1.82	3.41	2.71e-16	1.53e-15	Vmn2r29	vomeronasal 2, receptor 29
chr9	13603870	13603970	101	*	5.24	1.82	3.41	2.71e-16	1.53e-15	Maml2	mastermind like transcriptional coactivator 2
chr10	70599134	70599902	769	*	9.79	6.39	3.4	0	0	Phyhipl	phytanoyl-CoA hydroxylase interacting protein-like
chr12	77238571	77239111	541	*	9.82	6.41	3.4	0	0	Fut8	fucosyltransferase 8
chr15	38298885	38300023	1139	*	10.16	6.76	3.4	0	0	Klf10	Kruppel-like factor 10
chr7	44304780	44305646	867	*	10.37	6.97	3.4	0	0	Clec11a	C-type lectin domain family 11, member a
chr13	59585042	59585598	557	*	9.79	6.39	3.4	0	0	A230056J06Rik	RIKEN cDNA A230056J06 gene
chr8	4238290	4239000	711	*	9.97	6.58	3.4	0	0	Map2k7	mitogen-activated protein kinase kinase 7
chr4	33188834	33189725	892	*	9.61	6.21	3.4	2.2e-302	1.58e-300	Pm20d2	peptidase M20 domain containing 2
chr9	86467005	86467529	525	*	9.59	6.19	3.4	1.06e-298	7.46e-297	Dop1a	DOP1 leucine zipper like protein A
chr7	5020229	5020629	401	*	9.51	6.11	3.4	7.46e-283	4.85e-281	Zfp865	zinc finger protein 865
chr1	178405924	178406681	758	*	9.48	6.08	3.4	6.96e-278	4.41e-276	Efcab2	EF-hand calcium binding domain 2
chr19	32485728	32486552	825	*	9.41	6.01	3.4	1.31e-264	7.66e-263	Minpp1	multiple inositol polyphosphate histidine phosphatase 1
chr6	61180121	61180893	773	*	9.38	5.98	3.4	2.05e-257	1.15e-255	A730020E08Rik	RIKEN cDNA A730020E08 gene
chr7	105581153	105581698	546	*	9.37	5.97	3.4	3.96e-256	2.2e-254	Apbb1	amyloid beta (A4) precursor protein-binding, family B, member 1
chr3	122619617	122620136	520	*	9.36	5.96	3.4	7.66e-255	4.22e-253	Fnbp1l	formin binding protein 1-like
chr11	50292118	50292649	532	*	9.33	5.93	3.4	6.18e-249	3.31e-247	Maml1	mastermind like transcriptional coactivator 1
chr19	53329239	53329745	507	*	9.3	5.91	3.4	2.99e-245	1.56e-243	Mxi1	MAX interactor 1, dimerization protein
chr8	48555090	48555588	499	*	9.06	5.66	3.4	1.82e-207	7.58e-206	Tenm3	teneurin transmembrane protein 3
chr9	35175718	35176194	477	*	9.02	5.61	3.4	2.2e-201	8.82e-200	Dcps	decapping enzyme, scavenger
chr9	75070840	75071262	423	*	9.01	5.61	3.4	2.85e-200	1.13e-198	Myo5a	myosin VA
chr17	78417670	78418206	537	*	8.98	5.58	3.4	1.38e-196	5.36e-195	Fez2	fasciculation and elongation protein zeta 2 (zygin II)
chr1	67038634	67039020	387	*	8.87	5.47	3.4	5.08e-182	1.8e-180	Lancl1	LanC (bacterial lantibiotic synthetase component C)-like 1
chr9	70542546	70542939	394	*	8.86	5.46	3.4	9.83e-181	3.46e-179	Sltm	SAFB-like, transcription modulator
chr9	74952729	74952981	253	*	8.81	5.41	3.4	1.19e-174	4.04e-173	Fam214a	family with sequence similarity 214, member A
chr9	75625999	75626418	420	*	8.79	5.39	3.4	2.99e-172	9.98e-171	Lysmd2	LysM, putative peptidoglycan-binding, domain containing 2
chr10	13193061	13193405	345	*	8.76	5.35	3.4	1.45e-168	4.73e-167	Ltv1	LTV1 ribosome biogenesis factor
chr13	96388036	96388391	356	*	8.66	5.26	3.4	1.11e-157	3.35e-156	Poc5	POC5 centriolar protein
chr1	152090212	152090560	349	*	8.54	5.14	3.4	1.65e-145	4.55e-144	1700025G04Rik	RIKEN cDNA 1700025G04 gene
chr19	9135496	9135742	247	*	8.54	5.14	3.4	1.65e-145	4.55e-144	Asrgl1	asparaginase like 1
chr19	17836991	17837434	444	*	8.54	5.14	3.4	1.65e-145	4.55e-144	Pcsk5	proprotein convertase subtilisin/kexin type 5
chr7	3617252	3617462	211	*	8.52	5.12	3.4	4.13e-143	1.12e-141	Ndufa3	NADH:ubiquinone oxidoreductase subunit A3
chr4	12089192	12089980	789	*	8.48	5.08	3.4	2.01e-139	5.31e-138	Rbm12b2	RNA binding motif protein 12 B2
chr7	99483584	99483878	295	*	8.45	5.06	3.4	5.04e-137	1.31e-135	Rps3	ribosomal protein S3
chr19	29812899	29813137	239	*	8.39	4.99	3.4	6.16e-131	1.54e-129	Ranbp6	RAN binding protein 6
chr2	52072640	52072891	252	*	8.34	4.94	3.4	3e-127	7.3e-126	Rif1	replication timing regulatory factor 1
chr1	54438886	54439107	222	*	8.3	4.9	3.4	1.46e-123	3.47e-122	Gtf3c3	general transcription factor IIIC, polypeptide 3
chr16	38902164	38902446	283	*	8.29	4.9	3.4	1.89e-122	4.45e-121	Igsf11	immunoglobulin superfamily, member 11
chr17	49428221	49428410	190	*	8.29	4.9	3.4	1.89e-122	4.45e-121	Mocs1	molybdenum cofactor synthesis 1
chr17	56989892	56990076	185	*	8.27	4.87	3.4	3.67e-121	8.56e-120	Clpp	caseinolytic mitochondrial matrix peptidase proteolytic subunit
chr1	175880701	175880854	154	*	8.12	4.71	3.4	5.51e-109	1.16e-107	Exo1	exonuclease 1
chr18	15063492	15063732	241	*	8.12	4.71	3.4	5.51e-109	1.16e-107	Kctd1	potassium channel tetramerisation domain containing 1
chr6	4601046	4601244	199	*	8.09	4.69	3.4	1.39e-106	2.88e-105	Casd1	CAS1 domain containing 1
chr7	102065376	102065563	188	*	8.09	4.69	3.4	1.39e-106	2.88e-105	Rnf121	ring finger protein 121
chr5	96374042	96374347	306	*	8.03	4.63	3.4	6.77e-103	1.36e-101	Fras1	Fraser extracellular matrix complex subunit 1
chrX	75130937	75131164	228	*	8	4.6	3.4	1.71e-100	3.37e-99	Mpp1	membrane protein, palmitoylated
chr1	6729720	6729950	231	*	7.94	4.54	3.4	8.34e-97	1.6e-95	St18	suppression of tumorigenicity 18
chr19	23273707	23274060	354	*	7.94	4.54	3.4	8.34e-97	1.6e-95	Smc5	structural maintenance of chromosomes 5
chr2	13793528	13793810	283	*	7.77	4.37	3.4	6.55e-86	1.13e-84	St8sia6	ST8 alpha-N-acetyl-neuraminide alpha-2,8-sialyltransferase 6
chr4	58553346	58553518	173	*	7.77	4.37	3.4	6.55e-86	1.13e-84	Lpar1	lysophosphatidic acid receptor 1
chr4	65605177	65605381	205	*	7.7	4.3	3.4	3.21e-82	5.36e-81	Trim32	tripartite motif-containing 32
chr10	32889537	32889811	275	*	7.66	4.26	3.4	8.12e-80	1.32e-78	Nkain2	Na+/K+ transporting ATPase interacting 2
chr19	34290568	34290763	196	*	7.66	4.26	3.4	8.12e-80	1.32e-78	Fas	Fas (TNF receptor superfamily member 6)
chr16	20097740	20097840	101	*	7.59	4.18	3.4	3.99e-76	6.23e-75	Klhl24	kelch-like 24
chrX	134751310	134751532	223	*	7.59	4.18	3.4	3.99e-76	6.23e-75	Armcx6	armadillo repeat containing, X-linked 6
chr3	9500345	9500604	260	*	7.54	4.14	3.4	1.01e-73	1.53e-72	Zfp704	zinc finger protein 704
chr7	84689362	84689550	189	*	7.54	4.14	3.4	1.01e-73	1.53e-72	2610206C17Rik	RIKEN cDNA 2610206C17 gene
chrX	102189252	102189416	165	*	7.36	3.97	3.4	3.19e-65	4.41e-64	Rps4x	ribosomal protein S4, X-linked
chr14	32085251	32085397	147	*	7.27	3.87	3.4	1.58e-61	2.07e-60	Dph3	diphthamine biosynthesis 3
chr15	59041160	59041361	202	*	7.22	3.82	3.4	4e-59	5.1e-58	Mtss1	metastasis suppressor 1
chr2	135711471	135711663	193	*	7.22	3.82	3.4	4e-59	5.1e-58	Plcb4	phospholipase C, beta 4
chr9	37613474	37613602	129	*	7.22	3.82	3.4	4e-59	5.1e-58	Spa17	sperm autoantigenic protein 17
chr13	9757979	9758079	101	*	7.12	3.71	3.4	1.99e-55	2.4e-54	Zmynd11	zinc finger, MYND domain containing 11
chr18	50053877	50054072	196	*	7.12	3.71	3.4	1.99e-55	2.4e-54	C030005K06Rik	RIKEN cDNA C030005K06 gene
chr2	63574101	63574325	225	*	7.12	3.71	3.4	1.99e-55	2.4e-54	Gm8541	predicted gene 8541
chr7	136894543	136894650	108	*	7.12	3.71	3.4	1.99e-55	2.4e-54	Mgmt	O-6-methylguanine-DNA methyltransferase
chr13	30186610	30186867	258	*	7.05	3.66	3.4	5.05e-53	5.91e-52	Mboat1	membrane bound O-acyltransferase domain containing 1
chr5	43234590	43234709	120	*	7.05	3.66	3.4	5.05e-53	5.91e-52	Gm7854	predicted gene 7854
chr6	108417565	108417781	217	*	7.05	3.66	3.4	5.05e-53	5.91e-52	Itpr1	inositol 1,4,5-trisphosphate receptor 1
chr18	13972272	13972393	122	*	6.94	3.54	3.4	2.52e-49	2.79e-48	Zfp521	zinc finger protein 521
chr19	34192145	34192245	101	*	6.94	3.54	3.4	2.52e-49	2.79e-48	Stambpl1	STAM binding protein like 1
chr8	57487044	57487144	101	*	6.94	3.54	3.4	2.52e-49	2.79e-48	Sap30	sin3 associated polypeptide
chr8	73354629	73354762	134	*	6.94	3.54	3.4	2.52e-49	2.79e-48	Large1	LARGE xylosyl- and glucuronyltransferase 1
chr1	9601405	9601548	144	*	6.87	3.47	3.4	6.42e-47	6.9e-46	Vxn	vexin
chr6	49215053	49215153	101	*	6.87	3.47	3.4	6.42e-47	6.9e-46	Igf2bp3	insulin-like growth factor 2 mRNA binding protein 3
chr7	3693910	3694070	161	*	6.87	3.47	3.4	6.42e-47	6.9e-46	Tsen34	tRNA splicing endonuclease subunit 34
chr19	29647688	29647788	101	*	6.66	3.26	3.4	8.24e-41	8.01e-40	Ermp1	endoplasmic reticulum metallopeptidase 1
chr5	41707482	41707582	101	*	6.41	3.01	3.4	1.07e-34	9.3e-34	Rab28	RAB28, member RAS oncogene family
chr5	70842923	70843023	101	*	6.41	3.01	3.4	1.07e-34	9.3e-34	Gabrg1	gamma-aminobutyric acid (GABA) A receptor, subunit gamma 1
chr5	99598634	99598734	101	*	6.41	3.01	3.4	1.07e-34	9.3e-34	A930011G23Rik	RIKEN cDNA A930011G23 gene
chr8	47243151	47243251	101	*	6.41	3.01	3.4	1.07e-34	9.3e-34	Stox2	storkhead box 2
chr9	8544047	8544147	101	*	6.41	3.01	3.4	1.07e-34	9.3e-34	Trpc6	transient receptor potential cation channel, subfamily C, member 6
chr9	83925355	83925455	101	*	6.41	3.01	3.4	1.07e-34	9.3e-34	Bckdhb	branched chain ketoacid dehydrogenase E1, beta polypeptide
chrX	61116291	61116422	132	*	6.41	3.01	3.4	1.07e-34	9.3e-34	C230004F18Rik	RIKEN cDNA C230004F18 gene
chr13	23139082	23139182	101	*	6.12	2.71	3.4	1.41e-28	1.09e-27	Vmn1r218	vomeronasal 1 receptor 218
chr13	119463089	119463219	131	*	6.12	2.71	3.4	1.41e-28	1.09e-27	4833420G17Rik	RIKEN cDNA 4833420G17 gene
chr18	84951211	84951311	101	*	6.12	2.71	3.4	1.41e-28	1.09e-27	Timm21	translocase of inner mitochondrial membrane 21
chr5	21645466	21646202	737	*	9.87	6.47	3.39	0	0	Fbxl13	F-box and leucine-rich repeat protein 13
chr5	32458717	32459254	538	*	9.8	6.41	3.39	0	0	Ppp1cb	protein phosphatase 1 catalytic subunit beta
chr6	146724621	146725251	631	*	9.8	6.41	3.39	0	0	Stk38l	serine/threonine kinase 38 like
chr4	115737358	115738139	782	*	9.73	6.33	3.39	0	0	Efcab14	EF-hand calcium binding domain 14
chr9	31211615	31212276	662	*	9.84	6.45	3.39	0	0	Aplp2	amyloid beta (A4) precursor-like protein 2
chr17	35841140	35841692	553	*	9.83	6.44	3.39	0	0	Mdc1	mediator of DNA damage checkpoint 1
chr5	65435590	65436223	634	*	9.58	6.18	3.39	3.42e-295	2.36e-293	Ugdh	UDP-glucose dehydrogenase
chrX	98936943	98937561	619	*	9.49	6.1	3.39	3.1e-278	1.97e-276	Yipf6	Yip1 domain family, member 6
chr12	103425734	103426137	404	*	9.48	6.09	3.39	6.01e-277	3.78e-275	Ddx24	DEAD (Asp-Glu-Ala-Asp) box polypeptide 24
chr2	152398659	152399314	656	*	9.46	6.07	3.39	3.75e-272	2.29e-270	Sox12	SRY (sex determining region Y)-box 12
chr10	117063450	117064030	581	*	9.44	6.06	3.39	1.2e-268	7.19e-267	Cct2	chaperonin containing Tcp1, subunit 2 (beta)
chr8	105827119	105827523	405	*	9.44	6.05	3.39	1.81e-268	1.08e-266	Ranbp10	RAN binding protein 10
chr5	104046534	104047099	566	*	9.42	6.04	3.39	5.82e-265	3.41e-263	Nudt9	nudix (nucleoside diphosphate linked moiety X)-type motif 9
chr12	4768905	4769372	468	*	9.41	6.02	3.39	1.45e-262	8.42e-261	Fam228b	family with sequence similarity 228, member B
chr6	145250136	145250683	548	*	9.31	5.92	3.39	1.55e-246	8.12e-245	Kras	Kirsten rat sarcoma viral oncogene homolog
chr6	120666143	120666713	571	*	9.25	5.86	3.39	1.17e-235	5.75e-234	Cecr2	CECR2, histone acetyl-lysine reader
chr17	56255880	56256190	311	*	9.2	5.81	3.39	2.73e-228	1.29e-226	Fem1a	feminization 1 homolog a (C. elegans)
chr16	13819083	13819509	427	*	9.09	5.7	3.39	3.22e-210	1.37e-208	Ntan1	N-terminal Asn amidase
chr1	155417210	155417624	415	*	9.06	5.67	3.39	1.21e-207	5.07e-206	Xpr1	xenotropic and polytropic retrovirus receptor 1
chr6	54681298	54681782	485	*	9.06	5.67	3.39	1.56e-206	6.48e-205	Mturn	maturin, neural progenitor differentiation regulator homolog (Xenopus)
chrX	20920789	20921324	536	*	9.02	5.63	3.39	1.47e-201	5.9e-200	Syn1	synapsin I
chr10	110919875	110920358	484	*	9	5.61	3.39	3.67e-199	1.45e-197	Csrp2	cysteine and glycine-rich protein 2
chr19	43675251	43675609	359	*	8.98	5.58	3.39	1.78e-195	6.86e-194	BC037704	cDNA sequence BC037704
chr2	152831195	152831540	346	*	8.88	5.49	3.39	3.38e-182	1.2e-180	Bcl2l1	BCL2-like 1
chr10	86498732	86499053	322	*	8.83	5.44	3.39	3.18e-177	1.1e-175	Syn3	synapsin III
chr3	107631578	107631908	331	*	8.79	5.41	3.39	1.99e-172	6.67e-171	Strip1	striatin interacting protein 1
chr16	18811592	18811895	304	*	8.62	5.22	3.39	6.97e-153	2.03e-151	Cdc45	cell division cycle 45
chr4	47474201	47474456	256	*	8.57	5.18	3.39	4.38e-148	1.23e-146	Alg2	asparagine-linked glycosylation 2 (alpha-1,3-mannosyltransferase)
chr10	127188685	127189105	421	*	8.56	5.16	3.39	8.49e-147	2.36e-145	Arhgef25	Rho guanine nucleotide exchange factor (GEF) 25
chr5	29195728	29195953	226	*	8.55	5.16	3.39	1.1e-145	3.03e-144	Rnf32	ring finger protein 32
chr7	127511841	127512157	317	*	8.55	5.16	3.39	1.1e-145	3.03e-144	Srcap	Snf2-related CREBBP activator protein
chr16	37868472	37868849	378	*	8.53	5.14	3.39	2.13e-144	5.84e-143	Lrrc58	leucine rich repeat containing 58
chr2	5950938	5951205	268	*	8.53	5.14	3.39	2.13e-144	5.84e-143	Upf2	UPF2 regulator of nonsense transcripts homolog (yeast)
chr8	68062242	68062701	460	*	8.47	5.08	3.39	2.6e-138	6.81e-137	Psd3	pleckstrin and Sec7 domain containing 3
chr3	67373916	67374251	336	*	8.43	5.04	3.39	1.26e-134	3.24e-133	Mlf1	myeloid leukemia factor 1
chr8	27042418	27042624	207	*	8.43	5.04	3.39	1.26e-134	3.24e-133	Plpbp	pyridoxal phosphate binding protein
chr5	3344294	3344651	358	*	8.38	4.99	3.39	7.96e-130	1.97e-128	Cdk6	cyclin-dependent kinase 6
chr8	40511219	40511514	296	*	8.38	4.99	3.39	7.96e-130	1.97e-128	Cnot7	CCR4-NOT transcription complex, subunit 7
chr6	142965127	142965386	260	*	8.34	4.94	3.39	3.88e-126	9.37e-125	St8sia1	ST8 alpha-N-acetyl-neuraminide alpha-2,8-sialyltransferase 1
chr1	163929608	163929880	273	*	8.28	4.9	3.39	2.44e-121	5.71e-120	Scyl3	SCY1-like 3 (S. cerevisiae)
chr11	3289319	3289575	257	*	8.24	4.85	3.39	1.19e-117	2.7e-116	Patz1	POZ (BTB) and AT hook containing zinc finger 1
chr2	118814011	118814285	275	*	8.07	4.69	3.39	1.8e-105	3.68e-104	Knstrn	kinetochore-localized astrin/SPAG5 binding
chr16	43890055	43890195	141	*	8.04	4.66	3.39	4.51e-103	9.1e-102	Ccdc191	coiled-coil domain containing 191
chr18	9214904	9215225	322	*	7.99	4.6	3.39	2.21e-99	4.32e-98	Fzd8	frizzled class receptor 8
chr1	66386805	66386992	188	*	7.95	4.57	3.39	5.56e-97	1.07e-95	Map2	microtubule-associated protein 2
chr1	79439969	79440244	276	*	7.93	4.54	3.39	1.08e-95	2.05e-94	Scg2	secretogranin II
chr12	91400318	91400490	173	*	7.89	4.5	3.39	2.72e-93	5.07e-92	Tshr	thyroid stimulating hormone receptor
chr17	37270073	37270285	213	*	7.89	4.5	3.39	2.72e-93	5.07e-92	H2-M3	histocompatibility 2, M region locus 3
chr16	91011072	91011235	164	*	7.86	4.47	3.39	6.86e-91	1.25e-89	Synj1	synaptojanin 1
chr3	96697022	96697198	177	*	7.86	4.47	3.39	6.86e-91	1.25e-89	Pias3	protein inhibitor of activated STAT 3
chr8	72136681	72136960	280	*	7.86	4.47	3.39	6.86e-91	1.25e-89	Tpm4	tropomyosin 4
chr18	12121472	12121627	156	*	7.83	4.44	3.39	1.34e-89	2.4e-88	Tmem241	transmembrane protein 241
chr2	64098022	64098345	324	*	7.73	4.33	3.39	1.65e-83	2.79e-82	Fign	fidgetin
chr10	33904845	33905038	194	*	7.69	4.3	3.39	4.17e-81	6.88e-80	Rsph4a	radial spoke head 4 homolog A (Chlamydomonas)
chr8	45627614	45627801	188	*	7.69	4.3	3.39	4.17e-81	6.88e-80	Sorbs2	sorbin and SH3 domain containing 2
chr12	65073457	65073574	118	*	7.57	4.18	3.39	5.18e-75	8.01e-74	Fkbp3	FK506 binding protein 3
chr11	22859674	22859839	166	*	7.45	4.06	3.39	6.46e-69	9.33e-68	B3gnt2	UDP-GlcNAc:betaGal beta-1,3-N-acetylglucosaminyltransferase 2
chr1	138963727	138963861	135	*	7.31	3.92	3.39	8.08e-63	1.08e-61	Dennd1b	DENN/MADD domain containing 1B
chr7	105651321	105651452	132	*	7.31	3.92	3.39	8.08e-63	1.08e-61	Timm10b	translocase of inner mitochondrial membrane 10B
chrX	103356387	103356634	248	*	7.31	3.92	3.39	8.08e-63	1.08e-61	Chic1	cysteine-rich hydrophobic domain 1
chr2	6594880	6595012	133	*	6.99	3.6	3.39	1.29e-50	1.46e-49	Celf2	CUGBP, Elav-like family member 2
chr3	145648241	145648341	101	*	6.99	3.6	3.39	1.29e-50	1.46e-49	Cyr61	cysteine rich protein 61
chr8	56550818	56550918	101	*	6.99	3.6	3.39	1.29e-50	1.46e-49	Fbxo8	F-box protein 8
chrX	152368714	152368825	112	*	6.99	3.6	3.39	1.29e-50	1.46e-49	Gpr173	G-protein coupled receptor 173
chr11	3853602	3853702	101	*	6.79	3.41	3.39	1.64e-44	1.7e-43	Osbp2	oxysterol binding protein 2
chr14	118236178	118236278	101	*	6.79	3.41	3.39	1.64e-44	1.7e-43	LOC105245869	uncharacterized LOC105245869
chr5	9662154	9662314	161	*	6.79	3.41	3.39	1.64e-44	1.7e-43	Grm3	glutamate receptor, metabotropic 3
chr7	30552063	30552163	101	*	6.79	3.41	3.39	1.64e-44	1.7e-43	Proser3	proline and serine rich 3
chr13	21180934	21181034	101	*	6.57	3.18	3.39	2.11e-38	1.97e-37	Trim27	tripartite motif-containing 27
chr3	86223631	86223756	126	*	6.57	3.18	3.39	2.11e-38	1.97e-37	Lrba	LPS-responsive beige-like anchor
chr6	13835679	13835779	101	*	6.57	3.18	3.39	2.11e-38	1.97e-37	Gpr85	G protein-coupled receptor 85
chr1	164249571	164249671	101	*	6.31	2.92	3.39	2.76e-32	2.29e-31	Slc19a2	solute carrier family 19 (thiamine transporter), member 2
chr12	36157844	36157944	101	*	6.31	2.92	3.39	2.76e-32	2.29e-31	Ankmy2	ankyrin repeat and MYND domain containing 2
chr13	93192117	93192217	101	*	6.31	2.92	3.39	2.76e-32	2.29e-31	Tent2	terminal nucleotidyltransferase 2
chr16	28446024	28446124	101	*	6.31	2.92	3.39	2.76e-32	2.29e-31	Fgf12	fibroblast growth factor 12
chr16	67001708	67001816	109	*	6.31	2.92	3.39	2.76e-32	2.29e-31	1700010K23Rik	RIKEN cDNA 1700010K23 gene
chr19	20386413	20386558	146	*	6.31	2.92	3.39	2.76e-32	2.29e-31	Anxa1	annexin A1
chr2	80448447	80448547	101	*	6.31	2.92	3.39	2.76e-32	2.29e-31	Frzb	frizzled-related protein
chr3	127397862	127397962	101	*	6.31	2.92	3.39	2.76e-32	2.29e-31	Ank2	ankyrin 2, brain
chr6	29279113	29279213	101	*	6.31	2.92	3.39	2.76e-32	2.29e-31	Fam71f2	family with sequence similarity 71, member F2
chr7	60003179	60003279	101	*	6.31	2.92	3.39	2.76e-32	2.29e-31	Snurf	SNRPN upstream reading frame
chr4	6842664	6842764	101	*	5.99	2.6	3.39	3.68e-26	2.68e-25	Tox	thymocyte selection-associated high mobility group box
chr5	8893288	8893388	101	*	5.99	2.6	3.39	3.68e-26	2.68e-25	Abcb4	ATP-binding cassette, sub-family B (MDR/TAP), member 4
chr9	113793001	113793101	101	*	5.99	2.6	3.39	3.68e-26	2.68e-25	Clasp2	CLIP associating protein 2
chr12	40498332	40498432	101	*	5.57	2.18	3.39	5.06e-20	3.17e-19	Dock4	dedicator of cytokinesis 4
chr6	11925395	11925495	101	*	5.57	2.18	3.39	5.06e-20	3.17e-19	Phf14	PHD finger protein 14
chr9	78175075	78175175	101	*	4.99	1.6	3.39	7.36e-14	3.87e-13	C920006O11Rik	RIKEN cDNA C920006O11 gene
chr8	33398478	33398578	101	*	3.99	0.6	3.39	1.22e-07	5.05e-07	Purg	purine-rich element binding protein G
chr9	111271454	111271933	480	*	9.85	6.46	3.38	0	0	Mlh1	mutL homolog 1
chr7	109518749	109519282	534	*	9.84	6.46	3.38	0	0	Rpl27a	ribosomal protein L27A
chr6	47594949	47595516	568	*	9.77	6.39	3.38	0	0	Ezh2	enhancer of zeste 2 polycomb repressive complex 2 subunit
chr8	70865335	70865941	607	*	9.77	6.39	3.38	0	0	Kcnn1	potassium intermediate/small conductance calcium-activated channel, subfamily N, member 1
chr1	58973241	58974017	777	*	9.77	6.39	3.38	0	0	Trak2	trafficking protein, kinesin binding 2
chr4	155222944	155223541	598	*	9.76	6.38	3.38	0	0	Ski	ski sarcoma viral oncogene homolog (avian)
chr3	95928977	95929761	785	*	9.71	6.33	3.38	2.86558074587923e-322	2.299875581391e-320	Anp32e	acidic (leucine-rich) nuclear phosphoprotein 32 family, member E
chr11	33162864	33163485	622	*	9.7	6.33	3.38	3.67090774860046e-321	2.93998703214292e-319	Npm1	nucleophosmin 1
chr10	62486657	62487119	463	*	9.62	6.24	3.38	5.01e-304	3.63e-302	Vps26a	VPS26 retromer complex component A
chr5	140704633	140705063	431	*	9.61	6.23	3.38	1.25e-301	8.92e-300	Brat1	BRCA1-associated ATM activator 1
chr9	51008742	51009383	642	*	9.58	6.19	3.38	2.92e-294	2.01e-292	Sik2	salt inducible kinase 2
chr7	19149151	19149572	422	*	9.5	6.12	3.38	1.06e-279	6.83e-278	Qpctl	glutaminyl-peptide cyclotransferase-like
chr7	84409740	84410363	624	*	9.43	6.06	3.38	1.98e-266	1.17e-264	Arnt2	aryl hydrocarbon receptor nuclear translocator 2
chr9	56041685	56042202	518	*	9.3	5.92	3.38	2.56e-244	1.33e-242	Rcn2	reticulocalbin 2
chr9	77917124	77917599	476	*	9.3	5.92	3.38	2.56e-244	1.33e-242	Elovl5	ELOVL family member 5, elongation of long chain fatty acids (yeast)
chr1	131910233	131910818	586	*	9.3	5.92	3.38	3.29e-243	1.7e-241	Nucks1	nuclear casein kinase and cyclin-dependent kinase substrate 1
chr1	5083007	5083648	642	*	9.27	5.88	3.38	3.1e-238	1.55e-236	Atp6v1h	ATPase, H+ transporting, lysosomal V1 subunit H
chr5	107987054	107987584	531	*	9.26	5.88	3.38	3.98e-237	1.98e-235	Fam69a	family with sequence similarity 69, member A
chr11	4849367	4849865	499	*	9.25	5.87	3.38	7.74e-236	3.83e-234	Nf2	neurofibromin 2
chr13	41358533	41359190	658	*	9.25	5.87	3.38	9.94e-235	4.87e-233	Nedd9	neural precursor cell expressed, developmentally down-regulated gene 9
chr2	22895334	22896043	710	*	9.25	5.87	3.38	9.94e-235	4.87e-233	Pdss1	prenyl (solanesyl) diphosphate synthase, subunit 1
chr14	45530028	45530594	567	*	9.23	5.85	3.38	3.75e-232	1.81e-230	Fermt2	fermitin family member 2
chr1	131097250	131097958	709	*	9.19	5.81	3.38	5.83e-225	2.69e-223	Mapkapk2	MAP kinase-activated protein kinase 2
chr7	16452671	16453193	523	*	9.15	5.77	3.38	5.49e-220	2.48e-218	Tmem160	transmembrane protein 160
chr14	45529487	45530012	526	*	9.11	5.73	3.38	8.54e-213	3.69e-211	Fermt2	fermitin family member 2
chr16	31201074	31201486	413	*	9.09	5.71	3.38	2.13e-210	9.07e-209	Acap2	ArfGAP with coiled-coil, ankyrin repeat and PH domains 2
chr3	138742071	138742385	315	*	9.07	5.7	3.38	5.32e-208	2.23e-206	Tspan5	tetraspanin 5
chr5	105519142	105519532	391	*	9.07	5.69	3.38	8.05e-208	3.37e-206	Lrrc8c	leucine rich repeat containing 8 family, member C
chr8	20296040	20298226	2187	*	8.98	5.6	3.38	1.52e-194	5.82e-193	6820431F20Rik	cadherin 11 pseudogene
chr6	49367552	49368050	499	*	8.91	5.54	3.38	4.6e-186	1.68e-184	Fam221a	family with sequence similarity 221, member A
chr1	21218496	21218899	404	*	8.84	5.46	3.38	2.11e-177	7.3e-176	Tmem14a	transmembrane protein 14A
chr6	34476044	34476417	374	*	8.67	5.3	3.38	4.88e-158	1.48e-156	Bpgm	2,3-bisphosphoglycerate mutase
chr11	50131221	50131522	302	*	8.65	5.26	3.38	1.85e-155	5.5e-154	Tbc1d9b	TBC1 domain family, member 9B
chr7	27258538	27258812	275	*	8.64	5.26	3.38	2.38e-154	7.01e-153	Numbl	numb-like
chr16	13668003	13668290	288	*	8.53	5.14	3.38	2.75e-143	7.48e-142	Parn	poly(A)-specific ribonuclease (deadenylation nuclease)
chr3	146812798	146813112	315	*	8.5	5.12	3.38	6.88e-141	1.84e-139	Prkacb	protein kinase, cAMP dependent, catalytic, beta
chr19	32389045	32389377	333	*	8.44	5.06	3.38	8.39e-135	2.15e-133	2700046G09Rik	RIKEN cDNA 2700046G09 gene
chr3	34081190	34081466	277	*	8.44	5.06	3.38	8.39e-135	2.15e-133	Dnajc19	DnaJ heat shock protein family (Hsp40) member C19
chr16	49855846	49856156	311	*	8.4	5.01	3.38	4.09e-131	1.02e-129	Cd47	CD47 antigen (Rh-related antigen, integrin-associated signal transducer)
chr11	58954450	58954814	365	*	8.39	5.01	3.38	5.26e-130	1.31e-128	Hist3h2bb-ps	histone cluster 3, H2bb, pseudogene
chr3	14886114	14886500	387	*	8.37	4.99	3.38	1.03e-128	2.53e-127	Car2	carbonic anhydrase 2
chr2	174330003	174330285	283	*	8.34	4.97	3.38	2.57e-126	6.22e-125	Gnas	GNAS (guanine nucleotide binding protein, alpha stimulating) complex locus
chr10	54074770	54075211	442	*	8.3	4.92	3.38	1.25e-122	2.96e-121	Man1a	mannosidase 1, alpha
chr5	57717256	57717639	384	*	8.27	4.9	3.38	3.14e-120	7.28e-119	4932441J04Rik	RIKEN cDNA 4932441J04 gene
chr10	128804244	128804528	285	*	8.15	4.77	3.38	1.89e-110	4.04e-109	Tmem198b	transmembrane protein 198b
chr6	25689866	25690202	337	*	8.1	4.71	3.38	9.22e-107	1.92e-105	Gpr37	G protein-coupled receptor 37
chr14	17659084	17659305	222	*	7.92	4.54	3.38	1.4e-94	2.63e-93	Thrb	thyroid hormone receptor beta
chr4	63410119	63410359	241	*	7.92	4.54	3.38	1.4e-94	2.63e-93	Akna	AT-hook transcription factor
chr14	64652334	64652609	276	*	7.82	4.44	3.38	1.73e-88	3.07e-87	Kif13b	kinesin family member 13B
chr7	12478477	12478692	216	*	7.78	4.41	3.38	4.34e-86	7.53e-85	Zfp606	zinc finger protein 606
chrX	94541902	94542109	208	*	7.76	4.37	3.38	8.48e-85	1.45e-83	Maged1	melanoma antigen, family D, 1
chr6	131387892	131388126	235	*	7.72	4.33	3.38	2.14e-82	3.57e-81	Ybx3	Y box protein 3
chr6	42325370	42325524	155	*	7.6	4.22	3.38	2.65e-76	4.15e-75	Fam131b	family with sequence similarity 131, member B
chr3	66985597	66985750	154	*	7.53	4.14	3.38	1.31e-72	1.97e-71	Rsrc1	arginine/serine-rich coiled-coil 1
chr5	71657928	71658081	154	*	7.53	4.14	3.38	1.31e-72	1.97e-71	Gabra4	gamma-aminobutyric acid (GABA) A receptor, subunit alpha 4
chr6	48555137	48555383	247	*	7.53	4.14	3.38	1.31e-72	1.97e-71	Lrrc61	leucine rich repeat containing 61
chr18	23039495	23039741	247	*	7.48	4.1	3.38	3.3e-70	4.85e-69	Nol4	nucleolar protein 4
chr1	177796257	177796388	132	*	7.4	4.01	3.38	1.63e-66	2.29e-65	Adss	adenylosuccinate synthetase, non muscle
chr10	31609444	31609544	101	*	7.4	4.01	3.38	1.63e-66	2.29e-65	Rnf217	ring finger protein 217
chr3	40950269	40950369	101	*	7.34	3.97	3.38	4.13e-64	5.62e-63	Larp1b	La ribonucleoprotein domain family, member 1B
chr13	23424563	23424663	101	*	7.25	3.87	3.38	2.05e-60	2.65e-59	Abt1	activator of basal transcription 1
chrX	168123494	168123686	193	*	7.25	3.87	3.38	2.05e-60	2.65e-59	Frmpd4	FERM and PDZ domain containing 4
chr1	56973394	56973512	119	*	7.2	3.82	3.38	5.19e-58	6.52e-57	9130024F11Rik	RIKEN cDNA 9130024F11 gene
chr13	20090505	20090623	119	*	7.1	3.71	3.38	2.58e-54	3.08e-53	Elmo1	engulfment and cell motility 1
chr15	56692282	56692382	101	*	7.1	3.71	3.38	2.58e-54	3.08e-53	Has2	hyaluronan synthase 2
chr3	34639339	34639479	141	*	6.92	3.54	3.38	3.28e-48	3.58e-47	Mir1897	microRNA 1897
chr7	24237669	24237769	101	*	6.92	3.54	3.38	3.28e-48	3.58e-47	Zfp109	zinc finger protein 109
chr13	119753977	119754113	137	*	6.72	3.33	3.38	4.19e-42	4.17e-41	Nim1k	NIM1 serine/threonine protein kinase
chr15	57693122	57693293	172	*	6.72	3.33	3.38	4.19e-42	4.17e-41	Zhx2	zinc fingers and homeoboxes 2
chr16	77644009	77644176	168	*	6.72	3.33	3.38	4.19e-42	4.17e-41	Mir125b-2	microRNA 125b-2
chr17	51813628	51813728	101	*	6.72	3.33	3.38	4.19e-42	4.17e-41	Satb1	special AT-rich sequence binding protein 1
chr4	82495752	82495955	204	*	6.72	3.33	3.38	4.19e-42	4.17e-41	Nfib	nuclear factor I/B
chr9	22259924	22260024	101	*	6.72	3.33	3.38	4.19e-42	4.17e-41	Zfp599	zinc finger protein 599
chr2	65567547	65567666	120	*	6.48	3.1	3.38	5.43e-36	4.84e-35	Scn3a	sodium channel, voltage-gated, type III, alpha
chr4	65126159	65126259	101	*	6.48	3.1	3.38	5.43e-36	4.84e-35	Pappa	pregnancy-associated plasma protein A
chr17	40934991	40935132	142	*	6.2	2.82	3.38	7.14e-30	5.63e-29	Mut	methylmalonyl-Coenzyme A mutase
chr18	60501242	60501342	101	*	6.2	2.82	3.38	7.14e-30	5.63e-29	Smim3	small integral membrane protein 3
chr5	5663588	5663750	163	*	6.2	2.82	3.38	7.14e-30	5.63e-29	Cfap69	cilia and flagella associated protein 69
chr6	22875107	22875207	101	*	6.2	2.82	3.38	7.14e-30	5.63e-29	Ptprz1	protein tyrosine phosphatase, receptor type Z, polypeptide 1
chrX	153037891	153038440	550	*	6.2	2.82	3.38	7.14e-30	5.63e-29	9530051G07Rik	RIKEN cDNA 9530051G07 gene
chr6	51469751	51470735	985	*	10.03	6.66	3.37	0	0	Hnrnpa2b1	heterogeneous nuclear ribonucleoprotein A2/B1
chr10	126978383	126979140	758	*	9.74	6.37	3.37	0	0	Ctdsp2	CTD (carboxy-terminal domain, RNA polymerase II, polypeptide A) small phosphatase 2
chr4	40853677	40854552	876	*	10.35	6.98	3.37	0	0	B4galt1	UDP-Gal:betaGlcNAc beta 1,4- galactosyltransferase, polypeptide 1
chr16	94526356	94527159	804	*	10.08	6.71	3.37	0	0	Vps26c	VPS26 endosomal protein sorting factor C
chr14	64949614	64950324	711	*	9.75	6.38	3.37	0	0	Hmbox1	homeobox containing 1
chr12	111038741	111039435	695	*	9.69	6.33	3.37	9.81999986424168e-317	7.67999999802302e-315	Rcor1	REST corepressor 1
chr13	111685791	111686825	1035	*	9.63	6.26	3.37	1.7e-305	1.24e-303	Mier3	MIER family member 3
chr2	172345198	172345796	599	*	9.58	6.21	3.37	1.62e-293	1.11e-291	Fam210b	family with sequence similarity 210, member B
chr16	20717153	20717934	782	*	9.55	6.17	3.37	2.98e-287	1.98e-285	Clcn2	chloride channel, voltage-sensitive 2
chr19	40513627	40514050	424	*	9.47	6.1	3.37	8.45e-274	5.21e-272	Sorbs1	sorbin and SH3 domain containing 1
chr17	74338563	74338995	433	*	9.41	6.04	3.37	1.23e-261	7.08e-260	Spast	spastin
chr5	24423513	24423916	404	*	9.41	6.04	3.37	1.23e-261	7.08e-260	Cdk5	cyclin-dependent kinase 5
chr12	59060934	59061602	669	*	9.28	5.91	3.37	1.05e-239	5.33e-238	Trappc6b	trafficking protein particle complex 6B
chr1	93511785	93512204	420	*	9.19	5.82	3.37	4.91e-224	2.26e-222	Farp2	FERM, RhoGEF and pleckstrin domain protein 2
chr3	103020237	103020675	439	*	9.17	5.79	3.37	1.86e-221	8.47e-220	Csde1	cold shock domain containing E1, RNA binding
chr10	58446627	58447107	481	*	9.15	5.78	3.37	5.94e-218	2.65e-216	Ranbp2	RAN binding protein 2
chr1	57969826	57970264	439	*	9.13	5.75	3.37	2.26e-215	9.91e-214	Kctd18	potassium channel tetramerisation domain containing 18
chr11	24076199	24076739	541	*	9	5.63	3.37	4.01e-197	1.56e-195	Bcl11a	B cell CLL/lymphoma 11A (zinc finger protein)
chr10	63429383	63429909	527	*	8.95	5.58	3.37	4.86e-191	1.83e-189	Ctnna3	catenin (cadherin associated protein), alpha 3
chr10	128547633	128547977	345	*	8.95	5.58	3.37	4.86e-191	1.83e-189	Zc3h10	zinc finger CCCH type containing 10
chr17	71526767	71527142	376	*	8.91	5.54	3.37	5.9e-185	2.13e-183	Ndc80	NDC80 kinetochore complex component
chr9	75441284	75441656	373	*	8.76	5.39	3.37	8.25e-168	2.67e-166	Leo1	Leo1, Paf1/RNA polymerase II complex component
chr7	24299328	24299682	355	*	8.76	5.39	3.37	1.06e-166	3.39e-165	Zfp61	zinc finger protein 61
chr13	41016117	41016386	270	*	8.74	5.37	3.37	2.06e-165	6.56e-164	Tmem14c	transmembrane protein 14C
chr1	87755810	87756119	310	*	8.69	5.32	3.37	2.5e-159	7.66e-158	Atg16l1	autophagy related 16-like 1 (S. cerevisiae)
chr13	74770458	74770878	421	*	8.65	5.28	3.37	1.22e-155	3.63e-154	Cast	calpastatin
chr16	39984211	39984701	491	*	8.63	5.26	3.37	3.05e-153	8.92e-152	Lsamp	limbic system-associated membrane protein
chr17	55445396	55445758	363	*	8.59	5.22	3.37	1.49e-149	4.22e-148	St6gal2	beta galactoside alpha 2,6 sialyltransferase 2
chr19	41746106	41746326	221	*	8.43	5.06	3.37	1.08e-133	2.74e-132	Gm19424	predicted gene, 19424
chr3	84305397	84305656	260	*	8.43	5.06	3.37	1.08e-133	2.74e-132	Trim2	tripartite motif-containing 2
chr4	59819489	59819898	410	*	8.43	5.06	3.37	1.08e-133	2.74e-132	Snx30	sorting nexin family member 30
chr1	20890905	20891205	301	*	8.34	4.97	3.37	3.3e-125	7.93e-124	Paqr8	progestin and adipoQ receptor family member VIII
chr10	18234886	18235092	207	*	8.32	4.94	3.37	6.44e-124	1.53e-122	Ccdc28a	coiled-coil domain containing 28A
chr1	13660408	13660787	380	*	8.22	4.85	3.37	1.97e-115	4.4e-114	Lactb2	lactamase, beta 2
chr10	99107341	99107599	259	*	8.19	4.82	3.37	4.94e-113	1.08e-111	Poc1b	POC1 centriolar protein B
chr14	105898918	105899080	163	*	8.19	4.82	3.37	4.94e-113	1.08e-111	Spry2	sprouty RTK signaling antagonist 2
chr7	105752081	105752342	262	*	8.19	4.82	3.37	4.94e-113	1.08e-111	Tpp1	tripeptidyl peptidase I
chr13	51101038	51101234	197	*	8.11	4.74	3.37	6.07e-107	1.26e-105	Spin1	spindlin 1
chrX	152327381	152327705	325	*	8.03	4.66	3.37	5.81e-102	1.16e-100	Kantr	Kdm5c adjacent non-coding transcript
chr7	27838438	27838662	225	*	8	4.63	3.37	1.46e-99	2.85e-98	Zfp59	zinc finger protein 59
chr2	16355609	16355856	248	*	7.94	4.57	3.37	7.16e-96	1.36e-94	Plxdc2	plexin domain containing 2
chrX	47912457	47912692	236	*	7.85	4.47	3.37	8.83e-90	1.59e-88	Ocrl	OCRL, inositol polyphosphate-5-phosphatase
chr15	73185327	73185538	212	*	7.81	4.44	3.37	2.22e-87	3.91e-86	Ago2	argonaute RISC catalytic subunit 2
chr3	144719547	144719678	132	*	7.74	4.37	3.37	1.09e-83	1.85e-82	Sh3glb1	SH3-domain GRB2-like B1 (endophilin)
chrX	38564902	38565087	186	*	7.7	4.33	3.37	2.75e-81	4.54e-80	Cul4b	cullin 4B
chr7	47000554	47000795	242	*	7.63	4.26	3.37	1.36e-77	2.15e-76	Spty2d1	SPT2, Suppressor of Ty, domain containing 1 (S. cerevisiae)
chr17	49615009	49615183	175	*	7.56	4.18	3.37	6.69e-74	1.02e-72	Kif6	kinesin family member 6
chr13	67108247	67108426	180	*	7.43	4.06	3.37	8.34e-68	1.19e-66	Zfp708	zinc finger protein 708
chr10	52690658	52690776	119	*	7.38	4.01	3.37	2.11e-65	2.92e-64	Slc35f1	solute carrier family 35, member F1
chr8	119605157	119605363	207	*	7.38	4.01	3.37	2.11e-65	2.92e-64	Taf1c	TATA-box binding protein associated factor, RNA polymerase I, C
chr18	42275497	42275636	140	*	7.29	3.92	3.37	1.04e-61	1.38e-60	Rbm27	RNA binding motif protein 27
chr18	44662245	44662394	150	*	7.29	3.92	3.37	1.04e-61	1.38e-60	Mcc	mutated in colorectal cancers
chr5	89543589	89543768	180	*	7.14	3.77	3.37	1.31e-55	1.6e-54	Npffr2	neuropeptide FF receptor 2
chr13	107022091	107022202	112	*	7.03	3.66	3.37	6.56e-52	7.56e-51	Kif2a	kinesin family member 2A
chr17	88630130	88630305	176	*	7.03	3.66	3.37	6.56e-52	7.56e-51	Ston1	stonin 1
chr2	66410062	66410259	198	*	7.03	3.66	3.37	6.56e-52	7.56e-51	Scn1a	sodium channel, voltage-gated, type I, alpha
chr4	14930573	14930673	101	*	7.03	3.66	3.37	6.56e-52	7.56e-51	Gm11837	predicted gene 11837
chr14	59201672	59201833	162	*	6.96	3.6	3.37	1.67e-49	1.85e-48	Rcbtb1	regulator of chromosome condensation (RCC1) and BTB (POZ) domain containing protein 1
chr10	29361395	29361519	125	*	6.85	3.47	3.37	8.35e-46	8.8e-45	Rnf146	ring finger protein 146
chr14	12822357	12822457	101	*	6.85	3.47	3.37	8.35e-46	8.8e-45	Cadps	Ca2+-dependent secretion activator
chr16	16559854	16560053	200	*	6.85	3.47	3.37	8.35e-46	8.8e-45	Fgd4	FYVE, RhoGEF and PH domain containing 4
chr1	25698903	25699095	193	*	6.63	3.26	3.37	1.07e-39	1.02e-38	Adgrb3	adhesion G protein-coupled receptor B3
chr1	46066483	46066585	103	*	6.63	3.26	3.37	1.07e-39	1.02e-38	Dnah7b	dynein, axonemal, heavy chain 7B
chr18	78206237	78206337	101	*	6.63	3.26	3.37	1.07e-39	1.02e-38	Slc14a2	solute carrier family 14 (urea transporter), member 2
chr6	103513874	103513974	101	*	6.63	3.26	3.37	1.07e-39	1.02e-38	Chl1	cell adhesion molecule L1-like
chr13	84221927	84222027	101	*	6.38	3.01	3.37	1.4e-33	1.19e-32	A230107N01Rik	RIKEN cDNA A230107N01 gene
chr14	84442977	84443156	180	*	6.38	3.01	3.37	1.4e-33	1.19e-32	Pcdh17	protocadherin 17
chr16	50732428	50732593	166	*	6.38	3.01	3.37	1.4e-33	1.19e-32	Dubr	Dppa2 upstream binding RNA
chr2	78869815	78869942	128	*	6.38	3.01	3.37	1.4e-33	1.19e-32	Ube2e3	ubiquitin-conjugating enzyme E2E 3
chr2	146063094	146063210	117	*	6.38	3.01	3.37	1.4e-33	1.19e-32	Cfap61	cilia and flagella associated protein 61
chr3	75957452	75957552	101	*	6.38	3.01	3.37	1.4e-33	1.19e-32	Golim4	golgi integral membrane protein 4
chr7	73402253	73402353	101	*	6.38	3.01	3.37	1.4e-33	1.19e-32	Rgma	repulsive guidance molecule family member A
chr2	63184366	63184466	101	*	5.85	2.47	3.37	9.61e-24	6.62e-23	Kcnh7	potassium voltage-gated channel, subfamily H (eag-related), member 7
chr7	34764910	34765010	101	*	5.85	2.47	3.37	9.61e-24	6.62e-23	Chst8	carbohydrate sulfotransferase 8
chr12	78749709	78749809	101	*	5.38	2.01	3.37	1.34e-17	7.87e-17	Mpp5	membrane protein, palmitoylated 5 (MAGUK p55 subfamily member 5)
chr17	22424737	22424837	101	*	5.38	2.01	3.37	1.34e-17	7.87e-17	Zfp946	zinc finger protein 946
chr17	56584406	56585051	646	*	9.89	6.53	3.36	0	0	Safb2	scaffold attachment factor B2
chr8	47713721	47714438	718	*	9.91	6.54	3.36	0	0	Cdkn2aip	CDKN2A interacting protein
chr4	111414553	111415431	879	*	9.74	6.38	3.36	0	0	Bend5	BEN domain containing 5
chr11	20112627	20113157	531	*	9.68	6.32	3.36	3.11000000002107e-313	2.36999999999987e-311	Actr2	ARP2 actin-related protein 2
chr5	76140164	76140710	547	*	9.47	6.11	3.36	1.15e-270	6.95e-269	Srd5a3	steroid 5 alpha-reductase 3
chr9	77754414	77755147	734	*	9.46	6.1	3.36	1.76e-270	1.06e-268	Gclc	glutamate-cysteine ligase, catalytic subunit
chr2	3474667	3475228	562	*	9.41	6.06	3.36	6.73e-261	3.86e-259	Suv39h2	suppressor of variegation 3-9 2
chr4	110351505	110352049	545	*	9.37	6	3.36	2.43e-253	1.33e-251	Elavl4	ELAV like RNA binding protein 4
chr13	9764217	9764815	599	*	9.3	5.94	3.36	2.31e-241	1.18e-239	Zmynd11	zinc finger, MYND domain containing 11
chr4	44167925	44168492	568	*	9.23	5.87	3.36	2.65e-230	1.27e-228	Rnf38	ring finger protein 38
chr2	39065314	39065839	526	*	9.19	5.83	3.36	3.21e-224	1.48e-222	Golga1	golgi autoantigen, golgin subfamily a, 1
chr13	6648528	6649127	600	*	9.16	5.79	3.36	3.04e-219	1.37e-217	Pfkp	phosphofructokinase, platelet
chr8	83165169	83165857	689	*	9.13	5.77	3.36	1.89e-214	8.24e-213	Tbc1d9	TBC1 domain family, member 9
chr12	70937697	70938200	504	*	9.04	5.69	3.36	2.76e-202	1.11e-200	Actr10	ARP10 actin-related protein 10
chr2	94406578	94406842	265	*	9.04	5.69	3.36	2.76e-202	1.11e-200	Ttc17	tetratricopeptide repeat domain 17
chr1	23922037	23922527	491	*	9	5.64	3.36	2.63e-197	1.02e-195	Smap1	small ArfGAP 1
chr10	128322354	128322861	508	*	8.96	5.6	3.36	3.18e-191	1.2e-189	Cnpy2	canopy FGF signaling regulator 2
chr10	63338846	63339332	487	*	8.92	5.57	3.36	1.97e-186	7.2e-185	Sirt1	sirtuin 1
chr8	3279437	3279744	308	*	8.91	5.55	3.36	3.86e-185	1.4e-183	Insr	insulin receptor
chrX	136992926	136993396	471	*	8.82	5.46	3.36	4.45e-174	1.5e-172	Zcchc18	zinc finger, CCHC domain containing 18
chr10	19015225	19015638	414	*	8.79	5.44	3.36	1.41e-170	4.67e-169	Tnfaip3	tumor necrosis factor, alpha-induced protein 3
chr7	16273332	16273766	435	*	8.79	5.44	3.36	1.41e-170	4.67e-169	Inafm1	InaF motif containing 1
chr10	120112821	120113109	289	*	8.68	5.32	3.36	3.2e-158	9.73e-157	Helb	helicase (DNA) B
chr3	88552846	88553178	333	*	8.66	5.3	3.36	7.99e-156	2.38e-154	Lamtor2	late endosomal/lysosomal adaptor, MAPK and MTOR activator 2
chr3	94953897	94954195	299	*	8.66	5.3	3.36	7.99e-156	2.38e-154	Rfx5	regulatory factor X, 5 (influences HLA class II expression)
chr3	63929279	63929525	247	*	8.6	5.24	3.36	9.73e-150	2.77e-148	E130311K13Rik	RIKEN cDNA E130311K13 gene
chr15	6707607	6707954	348	*	8.59	5.22	3.36	1.9e-148	5.37e-147	Rictor	RPTOR independent companion of MTOR, complex 2
chr3	105704505	105704724	220	*	8.59	5.22	3.36	1.9e-148	5.37e-147	Inka2	inka box actin regulator 2
chr18	37806230	37806472	243	*	8.56	5.2	3.36	4.75e-146	1.32e-144	Pcdhgc3	protocadherin gamma subfamily C, 3
chr5	22550266	22550494	229	*	8.56	5.2	3.36	4.75e-146	1.32e-144	Orc5	origin recognition complex, subunit 5
chr17	66111462	66111708	247	*	8.46	5.1	3.36	2.83e-136	7.31e-135	Washc1	WASH complex subunit 1
chr8	72570632	72570883	252	*	8.44	5.08	3.36	7.06e-134	1.79e-132	Smim7	small integral membrane protein 7
chr13	23555947	23556326	380	*	8.25	4.9	3.36	5.16e-118	1.17e-116	Hist1h1d	histone cluster 1, H1d
chr9	14380919	14381151	233	*	8.24	4.87	3.36	1.01e-116	2.27e-115	Endod1	endonuclease domain containing 1
chr10	26078942	26079215	274	*	8.18	4.82	3.36	6.32e-112	1.37e-110	Tmem200a	transmembrane protein 200A
chr12	79296186	79296473	288	*	8.18	4.82	3.36	6.32e-112	1.37e-110	Zfyve26	zinc finger, FYVE domain containing 26
chr14	103349526	103349815	290	*	8.04	4.69	3.36	3.8e-102	7.61e-101	Mycbp2	MYC binding protein 2, E3 ubiquitin protein ligase
chr2	152735116	152735302	187	*	7.95	4.6	3.36	4.68e-96	8.9e-95	Id1	inhibitor of DNA binding 1
chr6	112947230	112947406	177	*	7.83	4.47	3.36	1.13e-88	2.02e-87	Srgap3	SLIT-ROBO Rho GTPase activating protein 3
chr12	102948721	102948969	249	*	7.79	4.44	3.36	2.84e-86	4.94e-85	Unc79	unc-79 homolog
chr6	81923565	81923747	183	*	7.79	4.44	3.36	2.84e-86	4.94e-85	Gcfc2	GC-rich sequence DNA binding factor 2
chrX	151046805	151046999	195	*	7.73	4.37	3.36	1.4e-82	2.35e-81	Fgd1	FYVE, RhoGEF and PH domain containing 1
chr7	44373951	44374073	123	*	7.62	4.26	3.36	1.74e-76	2.72e-75	1700008O03Rik	RIKEN cDNA 1700008O03 gene
chr6	4747071	4747215	145	*	7.59	4.22	3.36	3.41e-75	5.28e-74	Sgce	sarcoglycan, epsilon
chr3	134235826	134235973	148	*	7.46	4.1	3.36	4.25e-69	6.16e-68	Cxxc4	CXXC finger 4
chr10	100486671	100486936	266	*	7.33	3.97	3.36	5.31e-63	7.12e-62	Tmtc3	transmembrane and tetratricopeptide repeat containing 3
chr12	76403690	76403819	130	*	7.33	3.97	3.36	5.31e-63	7.12e-62	Hspa2	heat shock protein 2
chr17	71183747	71183897	151	*	7.33	3.97	3.36	5.31e-63	7.12e-62	Lpin2	lipin 2
chr3	159839556	159839776	221	*	7.24	3.87	3.36	2.64e-59	3.37e-58	Wls	wntless WNT ligand secretion mediator
chr10	128804881	128804981	101	*	7.18	3.82	3.36	6.68e-57	8.26e-56	Tmem198b	transmembrane protein 198b
chr19	12796700	12796875	176	*	7.18	3.82	3.36	6.68e-57	8.26e-56	Gm44505	predicted readthrough transcript (NMD candidate), 44505
chr8	4322584	4322684	101	*	7.18	3.82	3.36	6.68e-57	8.26e-56	Elavl1	ELAV (embryonic lethal, abnormal vision)-like 1 (Hu antigen R)
chrX	150458868	150458996	129	*	7.18	3.82	3.36	6.68e-57	8.26e-56	Tmem29	transmembrane protein 29
chr1	95667056	95667294	239	*	7.07	3.71	3.36	3.33e-53	3.91e-52	St8sia4	ST8 alpha-N-acetyl-neuraminide alpha-2,8-sialyltransferase 4
chr10	82698695	82698838	144	*	7.07	3.71	3.36	3.33e-53	3.91e-52	Hcfc2	host cell factor C2
chr4	72199247	72199347	101	*	7.07	3.71	3.36	3.33e-53	3.91e-52	Tle1	transducin-like enhancer of split 1
chr12	49385420	49385600	181	*	6.89	3.54	3.36	4.23e-47	4.55e-46	3110039M20Rik	RIKEN cDNA 3110039M20 gene
chr17	90455995	90456095	101	*	6.89	3.54	3.36	4.23e-47	4.55e-46	Nrxn1	neurexin I
chr4	45819249	45819349	101	*	6.89	3.54	3.36	4.23e-47	4.55e-46	Igfbpl1	insulin-like growth factor binding protein-like 1
chr15	37786601	37786737	137	*	6.77	3.41	3.36	2.13e-43	2.16e-42	Ncald	neurocalcin delta
chr17	17063645	17063779	135	*	6.77	3.41	3.36	2.13e-43	2.16e-42	Zfp960	zinc finger protein 960
chrX	53716735	53716835	101	*	6.77	3.41	3.36	2.13e-43	2.16e-42	AW822252	expressed sequence AW822252
chrX	74305000	74305100	101	*	6.77	3.41	3.36	2.13e-43	2.16e-42	Gdi1	guanosine diphosphate (GDP) dissociation inhibitor 1
chr11	11686080	11686180	101	*	6.54	3.18	3.36	2.74e-37	2.5e-36	Ikzf1	IKAROS family zinc finger 1
chr7	70381823	70381923	101	*	6.54	3.18	3.36	2.74e-37	2.5e-36	Nr2f2	nuclear receptor subfamily 2, group F, member 2
chr9	3403512	3403612	101	*	6.54	3.18	3.36	2.74e-37	2.5e-36	Cwf19l2	CWF19-like 2, cell cycle control (S. pombe)
chr1	167283657	167283757	101	*	6.07	2.71	3.36	1.85e-27	1.39e-26	Uck2	uridine-cytidine kinase 2
chr12	65172228	65172328	101	*	6.07	2.71	3.36	1.85e-27	1.39e-26	Mis18bp1	MIS18 binding protein 1
chr14	14864110	14864210	101	*	6.07	2.71	3.36	1.85e-27	1.39e-26	Nek10	NIMA (never in mitosis gene a)- related kinase 10
chr18	46597885	46597992	108	*	6.07	2.71	3.36	1.85e-27	1.39e-26	Eif1a	eukaryotic translation initiation factor 1A
chr2	52676600	52676700	101	*	6.07	2.71	3.36	1.85e-27	1.39e-26	Cacnb4	calcium channel, voltage-dependent, beta 4 subunit
chr7	102442021	102442121	101	*	6.07	2.71	3.36	1.85e-27	1.39e-26	Rrm1	ribonucleotide reductase M1
chr9	7184086	7184186	101	*	6.07	2.71	3.36	1.85e-27	1.39e-26	Dcun1d5	DCN1, defective in cullin neddylation 1, domain containing 5 (S. cerevisiae)
chr6	124662519	124663473	955	*	10.17	6.81	3.35	0	0	Lpcat3	lysophosphatidylcholine acyltransferase 3
chr3	101603998	101604988	991	*	9.75	6.4	3.35	0	0	Atp1a1	ATPase, Na+/K+ transporting, alpha 1 polypeptide
chr7	25754495	25755451	957	*	10.53	7.18	3.35	0	0	Hnrnpul1	heterogeneous nuclear ribonucleoprotein U-like 1
chr5	110770159	110771199	1041	*	10.43	7.08	3.35	0	0	Ep400	E1A binding protein p400
chr2	26445103	26446007	905	*	10.38	7.03	3.35	0	0	Sec16a	SEC16 homolog A, endoplasmic reticulum export factor
chr19	12501348	12502219	872	*	9.8	6.45	3.35	0	0	Dtx4	deltex 4, E3 ubiquitin ligase
chr9	75409768	75410307	540	*	9.8	6.46	3.35	0	0	Mapk6	mitogen-activated protein kinase 6
chr7	27486769	27487402	634	*	9.74	6.39	3.35	0	0	Sertad1	SERTA domain containing 1
chr16	11134483	11135180	698	*	9.84	6.49	3.35	0	0	Txndc11	thioredoxin domain containing 11
chr14	103346397	103347084	688	*	9.69	6.33	3.35	1.03999999980433e-314	8.00000000000749e-313	Mycbp2	MYC binding protein 2, E3 ubiquitin protein ligase
chr8	91313158	91313619	462	*	9.66	6.31	3.35	1.58e-307	1.18e-305	Rpgrip1l	Rpgrip1-like
chr19	26604492	26605273	782	*	9.65	6.3	3.35	3.93e-305	2.86e-303	Smarca2	SWI/SNF related, matrix associated, actin dependent regulator of chromatin, subfamily a, member 2
chr14	67008416	67009041	626	*	9.62	6.27	3.35	4.73e-299	3.34e-297	Bnip3l	BCL2/adenovirus E1B interacting protein 3-like
chr6	39206438	39207091	654	*	9.55	6.2	3.35	1.34e-285	8.86e-284	Kdm7a	lysine (K)-specific demethylase 7A
chr16	22265587	22266157	571	*	9.51	6.15	3.35	4.88e-278	3.1e-276	Tra2b	transformer 2 beta
chr9	95511602	95512146	545	*	9.43	6.08	3.35	1.76e-263	1.02e-261	U2surp	U2 snRNP-associated SURP domain containing
chr16	20693124	20693651	528	*	9.4	6.06	3.35	1.09e-258	6.13e-257	Fam131a	family with sequence similarity 131, member A
chr12	111537830	111538296	467	*	9.4	6.05	3.35	1.67e-258	9.43e-257	Eif5	eukaryotic translation initiation factor 5
chr9	59291244	59291744	501	*	9.35	6	3.35	5.01e-250	2.7e-248	Adpgk	ADP-dependent glucokinase
chr4	148448238	148448661	424	*	9.34	5.99	3.35	1.58e-246	8.29e-245	Mtor	mechanistic target of rapamycin kinase
chr7	96951391	96951887	497	*	9.31	5.97	3.35	7.67e-243	3.94e-241	Nars2	asparaginyl-tRNA synthetase 2 (mitochondrial)(putative)
chr6	65042342	65042906	565	*	9.25	5.91	3.35	4.5e-233	2.19e-231	Smarcad1	SWI/SNF-related, matrix-associated actin-dependent regulator of chromatin, subfamily a, containing DEAD/H box 1
chr7	13054103	13054526	424	*	9.22	5.87	3.35	4.29e-228	2.02e-226	Mzf1	myeloid zinc finger 1
chr11	93995784	93996332	549	*	9.19	5.85	3.35	2.65e-223	1.21e-221	Spag9	sperm associated antigen 9
chr8	86623724	86624135	412	*	9.07	5.73	3.35	3.68e-206	1.52e-204	Lonp2	lon peptidase 2, peroxisomal
chr14	21052367	21052659	293	*	8.85	5.5	3.35	7.56e-177	2.6e-175	Ap3m1	adaptor-related protein complex 3, mu 1 subunit
chr16	44746110	44746475	366	*	8.85	5.5	3.35	7.56e-177	2.6e-175	Gtpbp8	GTP-binding protein 8 (putative)
chr6	38298806	38299363	558	*	8.78	5.42	3.35	3.52e-168	1.14e-166	Zc3hav1l	zinc finger CCCH-type, antiviral 1-like
chr10	86021710	86022054	345	*	8.74	5.39	3.35	2.18e-163	6.85e-162	Fbxo7	F-box protein 7
chr18	89769284	89769682	399	*	8.67	5.32	3.35	5.2e-156	1.55e-154	Dok6	docking protein 6
chr6	142507850	142508253	404	*	8.67	5.32	3.35	5.2e-156	1.55e-154	Ldhb	lactate dehydrogenase B
chr9	21918123	21918395	273	*	8.65	5.3	3.35	1.02e-154	3.01e-153	Rab3d	RAB3D, member RAS oncogene family
chr9	96631468	96631719	252	*	8.63	5.28	3.35	2.54e-152	7.39e-151	Rasa2	RAS p21 protein activator 2
chr12	86241651	86241991	341	*	8.56	5.2	3.35	6.05e-145	1.67e-143	Gpatch2l	G patch domain containing 2 like
chr10	89443862	89444192	331	*	8.45	5.1	3.35	4.58e-134	1.17e-132	Gas2l3	growth arrest-specific 2 like 3
chr14	55053706	55054100	395	*	8.45	5.1	3.35	4.58e-134	1.17e-132	Thtpa	thiamine triphosphatase
chr8	25597454	25597712	259	*	8.43	5.08	3.35	8.99e-133	2.27e-131	Letm2	leucine zipper-EF-hand containing transmembrane protein 2
chr6	97806855	97807073	219	*	8.4	5.06	3.35	2.24e-130	5.57e-129	Mitf	melanogenesis associated transcription factor
chr1	127204805	127205035	231	*	8.36	5.01	3.35	1.1e-126	2.66e-125	Mgat5	mannoside acetylglucosaminyltransferase 5
chr6	120357293	120357581	289	*	8.29	4.94	3.35	1.34e-120	3.12e-119	Ccdc77	coiled-coil domain containing 77
chr12	16589592	16589879	288	*	8.22	4.87	3.35	1.64e-114	3.63e-113	Lpin1	lipin 1
chr5	75574874	75575081	208	*	8.15	4.79	3.35	1.58e-109	3.36e-108	Kit	KIT proto-oncogene receptor tyrosine kinase
chr12	36381749	36381940	192	*	8.12	4.77	3.35	3.95e-107	8.23e-106	Ispd	isoprenoid synthase domain containing
chr8	70698308	70698575	268	*	8.12	4.77	3.35	3.95e-107	8.23e-106	Jund	jun D proto-oncogene
chr10	71285226	71285390	165	*	8.06	4.71	3.35	1.94e-103	3.92e-102	Ube2d1	ubiquitin-conjugating enzyme E2D 1
chr13	83721556	83721978	423	*	8.06	4.71	3.35	1.94e-103	3.92e-102	C130071C03Rik	RIKEN cDNA C130071C03 gene
chr2	75659659	75659845	187	*	8.03	4.69	3.35	4.85e-101	9.63e-100	Hnrnpa3	heterogeneous nuclear ribonucleoprotein A3
chr1	156040743	156040987	245	*	8.01	4.66	3.35	9.52e-100	1.87e-98	Tor1aip2	torsin A interacting protein 2
chr17	53479671	53479873	203	*	8.01	4.66	3.35	9.52e-100	1.87e-98	Rab5a	RAB5A, member RAS oncogene family
chrX	102251801	102252268	468	*	8.01	4.66	3.35	9.52e-100	1.87e-98	Cited1	Cbp/p300-interacting transactivator with Glu/Asp-rich carboxy-terminal domain 1
chr2	165992489	165992735	247	*	7.76	4.41	3.35	7.13e-84	1.21e-82	Ncoa3	nuclear receptor coactivator 3
chr7	3331614	3331807	194	*	7.76	4.41	3.35	7.13e-84	1.21e-82	Cacng7	calcium channel, voltage-dependent, gamma subunit 7
chr17	79355011	79355156	146	*	7.65	4.3	3.35	8.83e-78	1.4e-76	Cdc42ep3	CDC42 effector protein (Rho GTPase binding) 3
chr14	116927039	116927256	218	*	7.57	4.22	3.35	4.36e-74	6.67e-73	Gpc6	glypican 6
chr17	51178658	51178825	168	*	7.57	4.22	3.35	4.36e-74	6.67e-73	Tbc1d5	TBC1 domain family, member 5
chr5	8056215	8056401	187	*	7.45	4.1	3.35	5.43e-68	7.76e-67	Sri	sorcin
chr15	85994063	85994163	101	*	7.36	4.01	3.35	2.7e-64	3.68e-63	Celsr1	cadherin, EGF LAG seven-pass G-type receptor 1
chr12	69168507	69168632	126	*	7.27	3.92	3.35	1.34e-60	1.74e-59	Lrr1	leucine rich repeat protein 1
chr14	118706136	118706336	201	*	7.27	3.92	3.35	1.34e-60	1.74e-59	Abcc4	ATP-binding cassette, sub-family C (CFTR/MRP), member 4
chr19	7423531	7423702	172	*	7.27	3.92	3.35	1.34e-60	1.74e-59	Mir6991	microRNA 6991
chr4	116626680	116626874	195	*	7.27	3.92	3.35	1.34e-60	1.74e-59	Nasp	nuclear autoantigenic sperm protein (histone-binding)
chr6	80018892	80018992	101	*	7.27	3.92	3.35	1.34e-60	1.74e-59	Lrrtm4	leucine rich repeat transmembrane neuronal 4
chr7	61982390	61982580	191	*	7.27	3.92	3.35	1.34e-60	1.74e-59	Mir344g	microRNA 344g
chr13	51101252	51101352	101	*	7.22	3.87	3.35	3.38e-58	4.26e-57	Spin1	spindlin 1
chrX	7605384	7605484	101	*	7.22	3.87	3.35	3.38e-58	4.26e-57	Ccdc22	coiled-coil domain containing 22
chr10	23796865	23797060	196	*	7.12	3.77	3.35	1.69e-54	2.02e-53	Slc18b1	solute carrier family 18, subfamily B, member 1
chr10	52690807	52690952	146	*	7.12	3.77	3.35	1.69e-54	2.02e-53	Slc35f1	solute carrier family 35, member F1
chr8	78820835	78820954	120	*	7.12	3.77	3.35	1.69e-54	2.02e-53	Lsm6	LSM6 homolog, U6 small nuclear RNA and mRNA degradation associated
chr18	7608759	7609773	1015	*	7.01	3.66	3.35	8.44e-51	9.59e-50	Mpp7	membrane protein, palmitoylated 7 (MAGUK p55 subfamily member 7)
chr15	34245430	34245570	141	*	6.69	3.33	3.35	5.42e-41	5.28e-40	Laptm4b	lysosomal-associated protein transmembrane 4B
chr7	3694174	3694274	101	*	6.69	3.33	3.35	5.42e-41	5.28e-40	Tsen34	tRNA splicing endonuclease subunit 34
chr11	30267351	30267451	101	*	6.45	3.1	3.35	7.02e-35	6.13e-34	Sptbn1	spectrin beta, non-erythrocytic 1
chr12	72239404	72239555	152	*	6.45	3.1	3.35	7.02e-35	6.13e-34	Rtn1	reticulon 1
chr15	10713847	10713985	139	*	6.45	3.1	3.35	7.02e-35	6.13e-34	Rai14	retinoic acid induced 14
chr6	73223253	73223353	101	*	6.45	3.1	3.35	7.02e-35	6.13e-34	Dnah6	dynein, axonemal, heavy chain 6
chr6	127154939	127155039	101	*	6.45	3.1	3.35	7.02e-35	6.13e-34	Ccnd2	cyclin D2
chr12	91589178	91589278	101	*	6.27	2.92	3.35	3.59e-31	2.91e-30	Gtf2a1	general transcription factor II A, 1
chr14	55823078	55823178	101	*	6.27	2.92	3.35	3.59e-31	2.91e-30	Nfatc4	nuclear factor of activated T cells, cytoplasmic, calcineurin dependent 4
chr2	115592802	115592902	101	*	6.27	2.92	3.35	3.59e-31	2.91e-30	BC052040	cDNA sequence BC052040
chr13	93073398	93073498	101	*	5.69	2.33	3.35	2.52e-21	1.64e-20	Gm4814	predicted gene 4814
chr17	80698668	80698798	131	*	5.69	2.33	3.35	2.52e-21	1.64e-20	Map4k3	mitogen-activated protein kinase kinase kinase kinase 3
chr18	21654921	21655021	101	*	5.69	2.33	3.35	2.52e-21	1.64e-20	Klhl14	kelch-like 14
chr4	58509164	58509264	101	*	5.69	2.33	3.35	2.52e-21	1.64e-20	Lpar1	lysophosphatidic acid receptor 1
chr7	41600274	41600382	109	*	5.69	2.33	3.35	2.52e-21	1.64e-20	Zfp788	zinc finger protein 788
chr13	13437446	13437595	150	*	4.69	1.33	3.35	2.03e-11	9.85e-11	Nid1	nidogen 1
chr2	45103251	45103351	101	*	4.69	1.33	3.35	2.03e-11	9.85e-11	Zeb2	zinc finger E-box binding homeobox 2
chr7	100607285	100607983	699	*	9.82	6.47	3.34	0	0	Rab6a	RAB6A, member RAS oncogene family
chr10	80226323	80226925	603	*	9.78	6.43	3.34	0	0	Mum1	melanoma associated antigen (mutated) 1
chr14	61439740	61440331	592	*	9.84	6.5	3.34	0	0	Kpna3	karyopherin (importin) alpha 3
chr8	93810187	93810860	674	*	9.59	6.25	3.34	2.91e-294	2e-292	Gnao1	guanine nucleotide binding protein, alpha O
chr17	24527776	24528320	545	*	9.55	6.21	3.34	8.67e-286	5.73e-284	Traf7	TNF receptor-associated factor 7
chr1	180813373	180813879	507	*	9.51	6.16	3.34	4.01e-277	2.53e-275	H3f3a	H3 histone, family 3A
chr12	100187366	100187808	443	*	9.44	6.1	3.34	5.82e-265	3.41e-263	Gm10433	predicted gene 10433
chr7	4501596	4502073	478	*	9.3	5.96	3.34	2.41e-239	1.22e-237	Ppp1r12c	protein phosphatase 1, regulatory subunit 12C
chr6	30304079	30304740	662	*	9.1	5.75	3.34	9.59e-209	4.03e-207	Ube2h	ubiquitin-conjugating enzyme E2H
chr8	13785398	13785713	316	*	9.07	5.73	3.34	4.67e-205	1.92e-203	Upf3a	UPF3 regulator of nonsense transcripts homolog A (yeast)
chr9	119401810	119402263	454	*	9.06	5.73	3.34	5.9e-204	2.4e-202	Acvr2b	activin receptor IIB
chr1	86154588	86154865	278	*	9.04	5.7	3.34	2.88e-200	1.14e-198	Armc9	armadillo repeat containing 9
chr12	80945985	80946341	357	*	9.03	5.69	3.34	5.65e-199	2.23e-197	Srsf5	serine/arginine-rich splicing factor 5
chr2	119208762	119209086	325	*	8.96	5.63	3.34	1.69e-190	6.35e-189	Dnajc17	DnaJ heat shock protein family (Hsp40) member C17
chr3	52101955	52102341	387	*	8.94	5.6	3.34	6.53e-188	2.4e-186	Maml3	mastermind like transcriptional coactivator 3
chr7	4792656	4793115	460	*	8.94	5.6	3.34	6.53e-188	2.4e-186	Rpl28	ribosomal protein L28
chr7	43671739	43672112	374	*	8.92	5.58	3.34	2.05e-184	7.39e-183	Ctu1	cytosolic thiouridylase subunit 1
chr6	124829948	124830264	317	*	8.91	5.57	3.34	3.18e-184	1.15e-182	Cdca3	cell division cycle associated 3
chr2	70825578	70826021	444	*	8.89	5.55	3.34	1e-180	3.52e-179	Tlk1	tousled-like kinase 1
chr1	52630509	52630950	442	*	8.85	5.5	3.34	9.58e-176	3.27e-174	Nemp2	nuclear envelope integral membrane protein 2
chr13	14630084	14630484	401	*	8.83	5.49	3.34	1.88e-174	6.35e-173	AW209491	expressed sequence AW209491
chr2	132247548	132247918	371	*	8.83	5.49	3.34	1.88e-174	6.35e-173	Tmem230	transmembrane protein 230
chr3	38885505	38885946	442	*	8.81	5.47	3.34	5.91e-171	1.96e-169	Fat4	FAT atypical cadherin 4
chr13	73937729	73938110	382	*	8.75	5.41	3.34	1.11e-164	3.53e-163	Trip13	thyroid hormone receptor interactor 13
chr15	94589733	94590038	306	*	8.6	5.26	3.34	8.02e-149	2.27e-147	Twf1	twinfilin actin binding protein 1
chr2	151970880	151971161	282	*	8.53	5.18	3.34	1.92e-141	5.14e-140	Fam110a	family with sequence similarity 110, member A
chr7	97081465	97081760	296	*	8.37	5.04	3.34	7.08e-127	1.72e-125	Gab2	growth factor receptor bound protein 2-associated protein 2
chr3	96557686	96558019	334	*	8.33	4.99	3.34	3.47e-123	8.22e-122	Txnip	thioredoxin interacting protein
chr3	116594807	116595079	273	*	8.33	4.99	3.34	3.47e-123	8.22e-122	Sass6	SAS-6 centriolar assembly protein
chr4	11704238	11704585	348	*	8.31	4.97	3.34	6.82e-122	1.6e-120	Gem	GTP binding protein (gene overexpressed in skeletal muscle)
chr7	92561636	92561801	166	*	8.26	4.92	3.34	3.34e-118	7.62e-117	Ccdc90b	coiled-coil domain containing 90B
chr1	93825419	93825643	225	*	8.24	4.9	3.34	8.34e-116	1.87e-114	D2hgdh	D-2-hydroxyglutarate dehydrogenase
chr1	174502549	174502831	283	*	8.14	4.79	3.34	2.01e-108	4.23e-107	Fmn2	formin 2
chr13	97137804	97138057	254	*	8.11	4.77	3.34	5.01e-106	1.03e-104	Nsa2	NSA2 ribosome biogenesis homolog
chr14	52010456	52010734	279	*	8.11	4.77	3.34	5.01e-106	1.03e-104	Zfp219	zinc finger protein 219
chr5	43234060	43234374	315	*	8.09	4.74	3.34	9.86e-105	2.01e-103	Cpeb2	cytoplasmic polyadenylation element binding protein 2
chr2	62664146	62664449	304	*	8	4.66	3.34	1.21e-98	2.35e-97	Gca	grancalcin
chr5	23844050	23844272	223	*	7.96	4.63	3.34	3.03e-96	5.76e-95	Tomm7	translocase of outer mitochondrial membrane 7
chr2	52742080	52742236	157	*	7.74	4.41	3.34	9.06e-83	1.52e-81	Stam2	signal transducing adaptor molecule (SH3 domain and ITAM motif) 2
chr8	106150253	106150422	170	*	7.74	4.41	3.34	9.06e-83	1.52e-81	Pla2g15	phospholipase A2, group XV
chr3	88531851	88532013	163	*	7.72	4.37	3.34	1.79e-81	2.96e-80	Mex3a	mex3 RNA binding family member A
chr4	144890671	144890868	198	*	7.72	4.37	3.34	1.79e-81	2.96e-80	Dhrs3	dehydrogenase/reductase (SDR family) member 3
chr9	7184733	7184895	163	*	7.72	4.37	3.34	1.79e-81	2.96e-80	Dcun1d5	DCN1, defective in cullin neddylation 1, domain containing 5 (S. cerevisiae)
chr14	56812788	56812928	141	*	7.48	4.14	3.34	2.75e-69	3.99e-68	2410022M11Rik	RIKEN cDNA 2410022M11 gene
chr16	52451429	52451690	262	*	7.48	4.14	3.34	2.75e-69	3.99e-68	Alcam	activated leukocyte cell adhesion molecule
chr1	5588317	5588516	200	*	7.4	4.06	3.34	1.37e-65	1.9e-64	Oprk1	opioid receptor, kappa 1
chr18	54992532	54992810	279	*	7.4	4.06	3.34	1.37e-65	1.9e-64	Zfp608	zinc finger protein 608
chr2	23068386	23068639	254	*	7.4	4.06	3.34	1.37e-65	1.9e-64	Acbd5	acyl-Coenzyme A binding domain containing 5
chr11	43681473	43681573	101	*	7.31	3.97	3.34	6.79e-62	8.97e-61	Pwwp2a	PWWP domain containing 2A
chr18	12237064	12237209	146	*	7.31	3.97	3.34	6.79e-62	8.97e-61	Npc1	NPC intracellular cholesterol transporter 1
chr10	5921973	5922113	141	*	7.16	3.82	3.34	8.53e-56	1.04e-54	Rgs17	regulator of G-protein signaling 17
chr17	83214258	83214394	137	*	7.16	3.82	3.34	8.53e-56	1.04e-54	Pkdcc	protein kinase domain containing, cytoplasmic
chr2	150905000	150905161	162	*	7.16	3.82	3.34	8.53e-56	1.04e-54	Abhd12	abhydrolase domain containing 12
chr10	7470158	7470367	210	*	7.05	3.71	3.34	4.26e-52	4.94e-51	Ulbp1	UL16 binding protein 1
chr15	12824374	12824484	111	*	6.94	3.6	3.34	2.14e-48	2.34e-47	6030458C11Rik	RIKEN cDNA 6030458C11 gene
chr4	147407111	147407306	196	*	6.94	3.6	3.34	2.14e-48	2.34e-47	Zfp982	zinc finger protein 982
chr7	59229598	59229698	101	*	6.94	3.6	3.34	2.14e-48	2.34e-47	Ube3a	ubiquitin protein ligase E3A
chr17	21909485	21909588	104	*	6.74	3.41	3.34	2.73e-42	2.72e-41	Zfp995	zinc finger protein 995
chr8	22477070	22477187	118	*	6.74	3.41	3.34	2.73e-42	2.72e-41	Smim19	small integral membrane protein 19
chr1	15568840	15568940	101	*	6.6	3.26	3.34	1.38e-38	1.29e-37	Terf1	telomeric repeat binding factor 1
chr1	15892569	15892669	101	*	6.6	3.26	3.34	1.38e-38	1.29e-37	Sbspon	somatomedin B and thrombospondin, type 1 domain containing
chr15	59032334	59032435	102	*	6.6	3.26	3.34	1.38e-38	1.29e-37	Mtss1	metastasis suppressor 1
chr18	31446879	31446979	101	*	6.6	3.26	3.34	1.38e-38	1.29e-37	Syt4	synaptotagmin IV
chr5	3927820	3927920	101	*	6.6	3.26	3.34	1.38e-38	1.29e-37	Akap9	A kinase (PRKA) anchor protein (yotiao) 9
chr8	41041249	41041390	142	*	6.6	3.26	3.34	1.38e-38	1.29e-37	Mtus1	mitochondrial tumor suppressor 1
chr11	20543984	20544084	101	*	6.16	2.82	3.34	9.25e-29	7.13e-28	Sertad2	SERTA domain containing 2
chr16	57438069	57438169	101	*	6.16	2.82	3.34	9.25e-29	7.13e-28	Filip1l	filamin A interacting protein 1-like
chr11	53351536	53351636	101	*	5.94	2.6	3.34	4.8e-25	3.41e-24	Aff4	AF4/FMR2 family, member 4
chr15	58415076	58415176	101	*	5.94	2.6	3.34	4.8e-25	3.41e-24	Fam91a1	family with sequence similarity 91, member A1
chr18	43144302	43144402	101	*	5.94	2.6	3.34	4.8e-25	3.41e-24	Stk32a	serine/threonine kinase 32A
chr7	54846021	54846121	101	*	5.94	2.6	3.34	4.8e-25	3.41e-24	Luzp2	leucine zipper protein 2
chr10	28156029	28156129	101	*	5.16	1.82	3.34	3.6e-15	1.97e-14	Ptprk	protein tyrosine phosphatase, receptor type, K
chr12	38778261	38778361	101	*	5.16	1.82	3.34	3.6e-15	1.97e-14	Etv1	ets variant 1
chr9	4375663	4375763	101	*	5.16	1.82	3.34	3.6e-15	1.97e-14	Msantd4	Myb/SANT-like DNA-binding domain containing 4 with coiled-coils
chr1	21079035	21079705	671	*	9.75	6.41	3.33	0	0	Tram2	translocating chain-associating membrane protein 2
chr7	101108055	101108912	858	*	10.24	6.91	3.33	0	0	Fchsd2	FCH and double SH3 domains 2
chr3	95015163	95016572	1410	*	10.73	7.4	3.33	0	0	Zfp687	zinc finger protein 687
chr5	129941405	129942220	816	*	10.07	6.73	3.33	0	0	Vkorc1l1	vitamin K epoxide reductase complex, subunit 1-like 1
chr15	61984936	61985766	831	*	9.78	6.45	3.33	0	0	Myc	myelocytomatosis oncogene
chr16	22857365	22858072	708	*	9.89	6.56	3.33	0	0	Tbccd1	TBCC domain containing 1
chr5	112276251	112276815	565	*	10.1	6.77	3.33	0	0	Tpst2	protein-tyrosine sulfotransferase 2
chr19	29251160	29251918	759	*	9.92	6.59	3.33	0	0	Jak2	Janus kinase 2
chr8	95080620	95081436	817	*	10.19	6.86	3.33	0	0	Katnb1	katanin p80 (WD40-containing) subunit B 1
chr2	128817836	128818383	548	*	9.74	6.41	3.33	4.94065645841247e-324	4.0019317313141e-322	Tmem87b	transmembrane protein 87B
chr5	148552182	148553031	850	*	9.73	6.41	3.33	9.58487352932018e-322	7.690131777519e-320	Ubl3	ubiquitin-like 3
chr4	149426322	149426968	647	*	9.62	6.29	3.33	1.97e-299	1.39e-297	Ube4b	ubiquitination factor E4B
chr19	15924556	15925230	675	*	9.55	6.22	3.33	8.85e-284	5.79e-282	Psat1	phosphoserine aminotransferase 1
chr15	27466344	27467018	675	*	9.46	6.13	3.33	9.72e-268	5.77e-266	Ank	progressive ankylosis
chr11	33512918	33513635	718	*	9.26	5.93	3.33	1.87e-233	9.11e-232	Ranbp17	RAN binding protein 17
chrX	20950522	20950987	466	*	9.22	5.9	3.33	2.83e-226	1.32e-224	Elk1	ELK1, member of ETS oncogene family
chr4	119232582	119233000	419	*	9.18	5.85	3.33	5.34e-220	2.41e-218	AU022252	expressed sequence AU022252
chr1	74505743	74506163	421	*	9.14	5.81	3.33	5.11e-215	2.24e-213	Usp37	ubiquitin specific peptidase 37
chr14	45657438	45658051	614	*	9.14	5.81	3.33	5.11e-215	2.24e-213	Mir5131	microRNA 5131
chr3	84155631	84156106	476	*	9.12	5.79	3.33	1.59e-211	6.83e-210	Mnd1	meiotic nuclear divisions 1
chr1	171411186	171411578	393	*	9.1	5.77	3.33	7.77e-208	3.25e-206	Usf1	upstream transcription factor 1
chr1	191575471	191575825	355	*	9.02	5.69	3.33	9e-197	3.5e-195	Dtl	denticleless E3 ubiquitin protein ligase
chr2	122369058	122369463	406	*	9.02	5.69	3.33	9e-197	3.5e-195	Shf	Src homology 2 domain containing F
chr10	81384149	81384536	388	*	9	5.67	3.33	1.77e-195	6.82e-194	Dohh	deoxyhypusine hydroxylase/monooxygenase
chr4	56947345	56947634	290	*	8.93	5.6	3.33	1.04e-185	3.79e-184	Tmem245	transmembrane protein 245
chr14	79390460	79390905	446	*	8.9	5.57	3.33	5.09e-182	1.81e-180	Naa16	N(alpha)-acetyltransferase 16, NatA auxiliary subunit
chr11	45944864	45945154	291	*	8.83	5.5	3.33	1.53e-173	5.13e-172	Lsm11	U7 snRNP-specific Sm-like protein LSM11
chr16	17208958	17209365	408	*	8.8	5.47	3.33	7.45e-170	2.45e-168	Rimbp3	RIMS binding protein 3
chr1	13374058	13374350	293	*	8.68	5.35	3.33	2.16e-156	6.46e-155	Ncoa2	nuclear receptor coactivator 2
chr11	104442228	104442588	361	*	8.65	5.32	3.33	1.05e-152	3.07e-151	Kansl1	KAT8 regulatory NSL complex subunit 1
chr17	74294754	74295207	454	*	8.61	5.28	3.33	5.15e-149	1.46e-147	Memo1	mediator of cell motility 1
chr10	82698905	82699186	282	*	8.59	5.26	3.33	1.01e-147	2.85e-146	Hcfc2	host cell factor C2
chr2	105016965	105017241	277	*	8.59	5.26	3.33	1.01e-147	2.85e-146	Eif3m	eukaryotic translation initiation factor 3, subunit M
chr18	67288934	67289329	396	*	8.59	5.26	3.33	1.28e-146	3.55e-145	Impa2	inositol (myo)-1(or 4)-monophosphatase 2
chr6	127109355	127109705	351	*	8.59	5.26	3.33	1.28e-146	3.55e-145	Tigar	Trp53 induced glycolysis repulatory phosphatase
chr9	114731030	114731359	330	*	8.59	5.26	3.33	1.28e-146	3.55e-145	Cmtm6	CKLF-like MARVEL transmembrane domain containing 6
chr8	109778417	109778722	306	*	8.53	5.2	3.33	1.23e-141	3.31e-140	Ap1g1	adaptor protein complex AP-1, gamma 1 subunit
chr5	52618564	52618915	352	*	8.51	5.18	3.33	3.06e-139	8.09e-138	8030423F21Rik	RIKEN cDNA 8030423F21 gene
chr19	56822136	56822385	250	*	8.45	5.12	3.33	3.72e-133	9.41e-132	Ccdc186	coiled-coil domain containing 186
chr10	21994431	21994756	326	*	8.43	5.1	3.33	7.34e-132	1.84e-130	Sgk1	serum/glucocorticoid regulated kinase 1
chr7	19628715	19629026	312	*	8.41	5.08	3.33	1.45e-130	3.59e-129	Relb	avian reticuloendotheliosis viral (v-rel) oncogene related B
chr19	30175346	30175619	274	*	8.4	5.08	3.33	1.82e-129	4.51e-128	Gldc	glycine decarboxylase
chr3	51415799	51416099	301	*	8.36	5.04	3.33	8.94e-126	2.16e-124	Naa15	N(alpha)-acetyltransferase 15, NatA auxiliary subunit
chr9	8134384	8134600	217	*	8.27	4.94	3.33	2.15e-118	4.91e-117	Cep126	centrosomal protein 126
chr1	172026626	172026895	270	*	8.25	4.92	3.33	4.24e-117	9.56e-116	Vangl2	VANGL planar cell polarity 2
chr17	10840100	10840426	327	*	8.2	4.87	3.33	2.63e-112	5.7e-111	Pacrg	PARK2 co-regulated
chr15	43282277	43282567	291	*	8.15	4.82	3.33	1.29e-108	2.72e-107	Eif3e	eukaryotic translation initiation factor 3, subunit E
chr17	15376043	15376355	313	*	8.15	4.82	3.33	1.29e-108	2.72e-107	Dll1	delta like canonical Notch ligand 1
chr2	11503117	11503460	344	*	8.13	4.79	3.33	2.54e-107	5.31e-106	Pfkfb3	6-phosphofructo-2-kinase/fructose-2,6-biphosphatase 3
chrX	102157004	102157326	323	*	8.13	4.79	3.33	2.54e-107	5.31e-106	Ercc6l	excision repair cross-complementing rodent repair deficiency complementation group 6 like
chr3	96629736	96630021	286	*	8.04	4.71	3.33	3.12e-101	6.2e-100	6330549D23Rik	RIKEN cDNA 6330549D23 gene
chr3	10439904	10440004	101	*	7.95	4.63	3.33	3.82e-95	7.22e-94	Snx16	sorting nexin 16
chr6	125009172	125009337	166	*	7.83	4.5	3.33	9.3e-88	1.64e-86	Zfp384	zinc finger protein 384
chr9	85748648	85748879	232	*	7.77	4.44	3.33	4.59e-84	7.79e-83	Ibtk	inhibitor of Bruton agammaglobulinemia tyrosine kinase
chr1	118389113	118389213	101	*	7.7	4.37	3.33	2.27e-80	3.7e-79	Clasp1	CLIP associating protein 1
chr19	11770226	11770439	214	*	7.7	4.37	3.33	2.27e-80	3.7e-79	Mrpl16	mitochondrial ribosomal protein L16
chr10	66921554	66921664	111	*	7.63	4.3	3.33	1.12e-76	1.76e-75	1110002J07Rik	RIKEN cDNA 1110002J07 gene
chr13	113035976	113036236	261	*	7.63	4.3	3.33	1.12e-76	1.76e-75	Mir449c	microRNA 449c
chr14	104522126	104522433	308	*	7.63	4.3	3.33	1.12e-76	1.76e-75	Rnf219	ring finger protein 219
chr10	95324063	95324270	208	*	7.56	4.22	3.33	5.55e-73	8.38e-72	Cradd	CASP2 and RIPK1 domain containing adaptor with death domain
chr2	90679056	90679198	143	*	7.56	4.22	3.33	5.55e-73	8.38e-72	Nup160	nucleoporin 160
chr3	158561473	158561613	141	*	7.56	4.22	3.33	5.55e-73	8.38e-72	Lrrc7	leucine rich repeat containing 7
chr8	17465510	17465774	265	*	7.56	4.22	3.33	5.55e-73	8.38e-72	Csmd1	CUB and Sushi multiple domains 1
chrX	152233187	152233334	148	*	7.56	4.22	3.33	5.55e-73	8.38e-72	Kdm5c	lysine (K)-specific demethylase 5C
chr2	55435690	55435862	173	*	7.51	4.18	3.33	1.39e-70	2.05e-69	Kcnj3	potassium inwardly-rectifying channel, subfamily J, member 3
chr7	84401915	84402193	279	*	7.51	4.18	3.33	1.39e-70	2.05e-69	Arnt2	aryl hydrocarbon receptor nuclear translocator 2
chr16	55966519	55966622	104	*	7.43	4.1	3.33	6.91e-67	9.73e-66	Rpl24	ribosomal protein L24
chr19	36348425	36348687	263	*	7.43	4.1	3.33	6.91e-67	9.73e-66	Pcgf5	polycomb group ring finger 5
chr17	49044388	49044488	101	*	7.34	4.01	3.33	3.43e-63	4.61e-62	1700008K24Rik	RIKEN cDNA 1700008K24 gene
chr17	79354910	79355010	101	*	7.34	4.01	3.33	3.43e-63	4.61e-62	Cdc42ep3	CDC42 effector protein (Rho GTPase binding) 3
chr9	7184920	7185096	177	*	7.34	4.01	3.33	3.43e-63	4.61e-62	Dcun1d5	DCN1, defective in cullin neddylation 1, domain containing 5 (S. cerevisiae)
chr13	67173038	67173188	151	*	7.25	3.92	3.33	1.71e-59	2.19e-58	Rsl1	regulator of sex limited protein 1
chr2	93957368	93957468	101	*	7.25	3.92	3.33	1.71e-59	2.19e-58	Gm13889	predicted gene 13889
chr1	104838234	104838413	180	*	7.2	3.87	3.33	4.3e-57	5.33e-56	Cdh20	cadherin 20
chr13	95324328	95324473	146	*	7.2	3.87	3.33	4.3e-57	5.33e-56	Zbed3	zinc finger, BED type containing 3
chr2	104711753	104711876	124	*	7.2	3.87	3.33	4.3e-57	5.33e-56	Tcp11l1	t-complex 11 like 1
chr11	48816613	48816713	101	*	7.1	3.77	3.33	2.15e-53	2.53e-52	Trim41	tripartite motif-containing 41
chr4	58911109	58911209	101	*	7.1	3.77	3.33	2.15e-53	2.53e-52	Ecpas	Ecm29 proteasome adaptor and scaffold
chrX	142305174	142305274	101	*	7.1	3.77	3.33	2.15e-53	2.53e-52	Kcne1l	potassium voltage-gated channel, Isk-related family, member 1-like, pseudogene
chrX_GL456233_random	111296	111521	226	*	7.1	3.77	3.33	2.15e-53	2.53e-52	Spry3	sprouty RTK signaling antagonist 3
chr19	19110952	19111052	101	*	6.99	3.66	3.33	1.08e-49	1.2e-48	Rorb	RAR-related orphan receptor beta
chr5	3342345	3342445	101	*	6.99	3.66	3.33	1.08e-49	1.2e-48	Cdk6	cyclin-dependent kinase 6
chr5	12383193	12383342	150	*	6.99	3.66	3.33	1.08e-49	1.2e-48	Sema3d	sema domain, immunoglobulin domain (Ig), short basic domain, secreted, (semaphorin) 3D
chr8	58912483	58912695	213	*	6.99	3.66	3.33	1.08e-49	1.2e-48	BC030500	cDNA sequence BC030500
chr1	25228442	25228576	135	*	6.87	3.54	3.33	5.41e-46	5.73e-45	Adgrb3	adhesion G protein-coupled receptor B3
chr13	51569185	51569298	114	*	6.87	3.54	3.33	5.41e-46	5.73e-45	Shc3	src homology 2 domain-containing transforming protein C3
chr13	62016025	62016125	101	*	6.87	3.54	3.33	5.41e-46	5.73e-45	Zfp808	zinc finger protein 808
chr16	14705665	14705765	101	*	6.87	3.54	3.33	5.41e-46	5.73e-45	Snai2	snail family zinc finger 2
chr16	38925171	38925368	198	*	6.87	3.54	3.33	5.41e-46	5.73e-45	Igsf11	immunoglobulin superfamily, member 11
chr17	35697704	35697804	101	*	6.87	3.54	3.33	5.41e-46	5.73e-45	Ddr1	discoidin domain receptor family, member 1
chr9	92542889	92543023	135	*	6.87	3.54	3.33	5.41e-46	5.73e-45	B430319G15Rik	RIKEN cDNA B430319G15 gene
chr9	121332258	121332358	101	*	6.87	3.54	3.33	5.41e-46	5.73e-45	Trak1	trafficking protein, kinesin binding 1
chr1	17096787	17096887	101	*	6.51	3.18	3.33	3.52e-36	3.15e-35	Jph1	junctophilin 1
chr17	55477523	55477647	125	*	6.51	3.18	3.33	3.52e-36	3.15e-35	St6gal2	beta galactoside alpha 2,6 sialyltransferase 2
chr5	88565953	88566107	155	*	6.51	3.18	3.33	3.52e-36	3.15e-35	Rufy3	RUN and FYVE domain containing 3
chr10	37136633	37136733	101	*	6.34	3.01	3.33	1.8e-32	1.49e-31	Marcks	myristoylated alanine rich protein kinase C substrate
chr10	52691488	52691629	142	*	6.34	3.01	3.33	1.8e-32	1.49e-31	Slc35f1	solute carrier family 35, member F1
chr19	38819467	38819567	101	*	6.34	3.01	3.33	1.8e-32	1.49e-31	Noc3l	NOC3 like DNA replication regulator
chr2	118374332	118374432	101	*	5.51	2.18	3.33	6.63e-19	4.03e-18	Gpr176	G protein-coupled receptor 176
chr5	9702853	9702953	101	*	5.51	2.18	3.33	6.63e-19	4.03e-18	Grm3	glutamate receptor, metabotropic 3
chr8	11555252	11556221	970	*	10.48	7.15	3.32	0	0	Ing1	inhibitor of growth family, member 1
chr12	84450897	84451575	679	*	9.85	6.53	3.32	0	0	Aldh6a1	aldehyde dehydrogenase family 6, subfamily A1
chr2	144270415	144271207	793	*	9.87	6.55	3.32	0	0	Snx5	sorting nexin 5
chr3	97767634	97768438	805	*	9.81	6.5	3.32	0	0	Pde4dip	phosphodiesterase 4D interacting protein (myomegalin)
chr12	105032196	105032929	734	*	10.06	6.75	3.32	0	0	Snhg10	small nucleolar RNA host gene 10
chr4	55532415	55533132	718	*	9.8	6.49	3.32	0	0	Klf4	Kruppel-like factor 4 (gut)
chr1	153332472	153333300	829	*	9.68	6.36	3.32	0	8.25e-307	Lamc1	laminin, gamma 1
chr2	3118158	3118853	696	*	9.62	6.3	3.32	1.99e-297	1.39e-295	Fam171a1	family with sequence similarity 171, member A1
chr13	92530446	92531226	781	*	9.55	6.23	3.32	7.08e-283	4.6e-281	Zfyve16	zinc finger, FYVE domain containing 16
chr17	17826770	17827365	596	*	9.53	6.21	3.32	3.44e-279	2.2e-277	Spaca6	sperm acrosome associated 6
chr6	39557422	39558056	635	*	9.52	6.2	3.32	6.78e-278	4.3e-276	Dennd2a	DENN/MADD domain containing 2A
chr8	70905795	70906412	618	*	9.41	6.09	3.32	4.56e-257	2.55e-255	Map1s	microtubule-associated protein 1S
chr14	46760332	46760860	529	*	9.29	5.97	3.32	3.08e-236	1.53e-234	Cdkn3	cyclin-dependent kinase inhibitor 3
chr15	58134910	58135370	461	*	9.23	5.91	3.32	1.44e-227	6.76e-226	Atad2	ATPase family, AAA domain containing 2
chr8	68793715	68794282	568	*	9.18	5.86	3.32	3.41e-220	1.54e-218	Ints10	integrator complex subunit 10
chr8	110217640	110218078	439	*	9.18	5.86	3.32	3.41e-220	1.54e-218	Cmtr2	cap methyltransferase 2
chr2	113828788	113829249	462	*	9.13	5.81	3.32	1.02e-211	4.37e-210	Scg5	secretogranin V
chr4	40702894	40703427	534	*	9.12	5.79	3.32	2e-210	8.53e-209	Aptx	aprataxin
chr4	134187009	134187402	394	*	9.07	5.75	3.32	2.42e-204	9.85e-203	Cep85	centrosomal protein 85
chr9	83440828	83441320	493	*	9.07	5.75	3.32	2.42e-204	9.85e-203	Lca5	Leber congenital amaurosis 5 (human)
chr13	17803356	17803973	618	*	9.06	5.74	3.32	5.98e-202	2.4e-200	Cdk13	cyclin-dependent kinase 13
chr5	108629614	108629930	317	*	9.05	5.73	3.32	1.18e-200	4.7e-199	Gak	cyclin G associated kinase
chr1	36307535	36307821	287	*	8.96	5.64	3.32	1.37e-189	5.08e-188	Arid5a	AT rich interactive domain 5A (MRF1-like)
chr10	85102457	85102792	336	*	8.81	5.49	3.32	4.75e-170	1.56e-168	Fhl4	four and a half LIM domains 4
chr12	77237925	77238487	563	*	8.76	5.44	3.32	4.58e-165	1.45e-163	Fut8	fucosyltransferase 8
chr3	19894940	19895430	491	*	8.67	5.35	3.32	2.71e-155	8.05e-154	4632415L05Rik	RRS1 ribosome biogenesis regulator homolog pseudogene
chr1	171281087	171281399	313	*	8.64	5.32	3.32	1.33e-151	3.83e-150	Ppox	protoporphyrinogen oxidase
chr12	8313254	8313518	265	*	8.6	5.28	3.32	6.48e-148	1.83e-146	Hs1bp3	HCLS1 binding protein 3
chr10	85127966	85128241	276	*	8.56	5.24	3.32	3.17e-144	8.7e-143	Mterf2	mitochondrial transcription termination factor 2
chr17	43667075	43667375	301	*	8.56	5.24	3.32	3.17e-144	8.7e-143	Cyp39a1	cytochrome P450, family 39, subfamily a, polypeptide 1
chr5	138619658	138620054	397	*	8.46	5.14	3.32	1.89e-134	4.82e-133	Zfp68	zinc finger protein 68
chr8	105254164	105254495	332	*	8.46	5.14	3.32	1.89e-134	4.82e-133	B3gnt9	UDP-GlcNAc:betaGal beta-1,3-N-acetylglucosaminyltransferase 9
chr5	106696535	106696784	250	*	8.35	5.04	3.32	1.12e-124	2.69e-123	Zfp644	zinc finger protein 644
chr8	22476586	22476931	346	*	8.35	5.04	3.32	1.12e-124	2.69e-123	Slc20a2	solute carrier family 20, member 2
chr1	71102428	71102777	350	*	8.34	5.01	3.32	2.22e-123	5.27e-122	Bard1	BRCA1 associated RING domain 1
chr5	76974559	76974827	269	*	8.31	4.99	3.32	5.52e-121	1.29e-119	Srp72	signal recognition particle 72
chr3	69316368	69316597	230	*	8.26	4.94	3.32	2.71e-117	6.12e-116	Ppm1l	protein phosphatase 1 (formerly 2C)-like
chr18	31911222	31911387	166	*	8.24	4.92	3.32	5.35e-116	1.2e-114	Sft2d3	SFT2 domain containing 3
chr13	42052631	42052971	341	*	8.14	4.82	3.32	1.62e-107	3.4e-106	Hivep1	human immunodeficiency virus type I enhancer binding protein 1
chr7	19175734	19176020	287	*	8.12	4.79	3.32	3.21e-106	6.64e-105	Eml2	echinoderm microtubule associated protein like 2
chr2	151741229	151741447	219	*	8.09	4.77	3.32	7.98e-104	1.62e-102	Psmf1	proteasome (prosome, macropain) inhibitor subunit 1
chr7	52005527	52005804	278	*	8.09	4.77	3.32	7.98e-104	1.62e-102	Svip	small VCP/p97-interacting protein
chr1	170215327	170215537	211	*	8.06	4.74	3.32	1.58e-102	3.17e-101	Uhmk1	U2AF homology motif (UHM) kinase 1
chr1	172126573	172126805	233	*	8.03	4.71	3.32	3.93e-100	7.74e-99	Pex19	peroxisomal biogenesis factor 19
chr9	83548169	83548389	221	*	8.03	4.71	3.32	3.93e-100	7.74e-99	Sh3bgrl2	SH3 domain binding glutamic acid-rich protein like 2
chr1	82724731	82724980	250	*	8.01	4.69	3.32	7.77e-99	1.51e-97	Mff	mitochondrial fission factor
chr13	114818111	114818333	223	*	7.98	4.66	3.32	1.93e-96	3.69e-95	Mocs2	molybdenum cofactor synthesis 2
chr10	52704611	52704854	244	*	7.86	4.54	3.32	4.7e-89	8.4e-88	Slc35f1	solute carrier family 35, member F1
chr13	101233503	101233758	256	*	7.86	4.54	3.32	4.7e-89	8.4e-88	5930438M14Rik	RIKEN cDNA 5930438M14 gene
chr4	80911152	80911413	262	*	7.86	4.54	3.32	4.7e-89	8.4e-88	Lurap1l	leucine rich adaptor protein 1-like
chr7	5014248	5014505	258	*	7.86	4.54	3.32	4.7e-89	8.4e-88	Fiz1	Flt3 interacting zinc finger protein 1
chr3	84952129	84952453	325	*	7.82	4.5	3.32	1.17e-86	2.05e-85	Fbxw7	F-box and WD-40 domain protein 7
chr3	96219705	96219951	247	*	7.82	4.5	3.32	1.17e-86	2.05e-85	Hist2h2ab	histone cluster 2, H2ab
chr2	54436966	54437177	212	*	7.76	4.44	3.32	5.79e-83	9.73e-82	Galnt13	polypeptide N-acetylgalactosaminyltransferase 13
chr1	17145546	17145801	256	*	7.69	4.37	3.32	2.86e-79	4.61e-78	Gdap1	ganglioside-induced differentiation-associated-protein 1
chr17	55986362	55986524	163	*	7.69	4.37	3.32	2.86e-79	4.61e-78	Fsd1	fibronectin type 3 and SPRY domain-containing protein
chr13	16012267	16012512	246	*	7.66	4.33	3.32	5.67e-78	9.01e-77	Inhba	inhibin beta-A
chr14	122475111	122475211	101	*	7.54	4.22	3.32	7.02e-72	1.05e-70	2610035F20Rik	RIKEN cDNA 2610035F20 gene
chr13	119428475	119428627	153	*	7.46	4.14	3.32	3.48e-68	4.99e-67	Paip1	polyadenylate binding protein-interacting protein 1
chr3	148987844	148987964	121	*	7.46	4.14	3.32	3.48e-68	4.99e-67	Adgrl2	adhesion G protein-coupled receptor L2
chr17	21534520	21534733	214	*	7.38	4.06	3.32	1.73e-64	2.37e-63	Zfp52	zinc finger protein 52
chr19	25672264	25672440	177	*	7.38	4.06	3.32	1.73e-64	2.37e-63	Dmrt2	doublesex and mab-3 related transcription factor 2
chr6	34910593	34910726	134	*	7.38	4.06	3.32	1.73e-64	2.37e-63	Wdr91	WD repeat domain 91
chr6	108065648	108065809	162	*	7.38	4.06	3.32	1.73e-64	2.37e-63	Setmar	SET domain without mariner transposase fusion
chr9	36726350	36726516	167	*	7.38	4.06	3.32	1.73e-64	2.37e-63	Chek1	checkpoint kinase 1
chr12	69183729	69183861	133	*	7.29	3.97	3.32	8.62e-61	1.12e-59	Rpl36al	ribosomal protein L36A-like
chr17	71475855	71476049	195	*	7.29	3.97	3.32	8.62e-61	1.12e-59	Smchd1	SMC hinge domain containing 1
chr6	85961919	85962143	225	*	7.29	3.97	3.32	8.62e-61	1.12e-59	Dusp11	dual specificity phosphatase 11 (RNA/RNP complex 1-interacting)
chr1	66701043	66701143	101	*	7.24	3.92	3.32	2.16e-58	2.73e-57	Rpe	ribulose-5-phosphate-3-epimerase
chrX	20687552	20687707	156	*	7.03	3.71	3.32	5.41e-51	6.17e-50	Cdk16	cyclin-dependent kinase 16
chr8	64849226	64849350	125	*	6.92	3.6	3.32	2.72e-47	2.93e-46	Klhl2	kelch-like 2, Mayven
chr12	5274770	5274870	101	*	6.79	3.47	3.32	1.37e-43	1.4e-42	Klhl29	kelch-like 29
chr13	8996388	8996504	117	*	6.79	3.47	3.32	1.37e-43	1.4e-42	Gtpbp4	GTP binding protein 4
chr3	38885986	38886086	101	*	6.79	3.47	3.32	1.37e-43	1.4e-42	Fat4	FAT atypical cadherin 4
chr12	44380861	44381025	165	*	6.66	3.33	3.32	6.93e-40	6.61e-39	Nrcam	neuronal cell adhesion molecule
chr3	84814077	84814236	160	*	6.66	3.33	3.32	6.93e-40	6.61e-39	Fbxw7	F-box and WD-40 domain protein 7
chr7	30095265	30095399	135	*	6.66	3.33	3.32	6.93e-40	6.61e-39	Zfp260	zinc finger protein 260
chr11	30266819	30266919	101	*	6.24	2.92	3.32	4.6e-30	3.64e-29	Sptbn1	spectrin beta, non-erythrocytic 1
chr15	38300115	38300215	101	*	6.24	2.92	3.32	4.6e-30	3.64e-29	Klf10	Kruppel-like factor 10
chr17	22867344	22867444	101	*	6.24	2.92	3.32	4.6e-30	3.64e-29	Zfp945	zinc finger protein 945
chr8	38661191	38661291	101	*	6.24	2.92	3.32	4.6e-30	3.64e-29	Sgcz	sarcoglycan zeta
chr10	57783971	57784071	101	*	6.03	2.71	3.32	2.38e-26	1.74e-25	Fabp7	fatty acid binding protein 7, brain
chr14	123627232	123627332	101	*	6.03	2.71	3.32	2.38e-26	1.74e-25	Nalcn	sodium leak channel, non-selective
chr5	41888874	41889005	132	*	6.03	2.71	3.32	2.38e-26	1.74e-25	Mir6414	microRNA 6414
chrX	167329345	167329470	126	*	6.03	2.71	3.32	2.38e-26	1.74e-25	Tlr7	toll-like receptor 7
chr10	12848632	12848732	101	*	5.79	2.47	3.32	1.25e-22	8.35e-22	Utrn	utrophin
chr13	114604219	114604319	101	*	5.79	2.47	3.32	1.25e-22	8.35e-22	4930467J12Rik	RIKEN cDNA 4930467J12 gene
chr2	128687681	128687782	102	*	5.79	2.47	3.32	1.25e-22	8.35e-22	Anapc1	anaphase promoting complex subunit 1
chr6	35134146	35134246	101	*	5.79	2.47	3.32	1.25e-22	8.35e-22	Cnot4	CCR4-NOT transcription complex, subunit 4
chrX	9202108	9202208	101	*	5.79	2.47	3.32	1.25e-22	8.35e-22	Lancl3	LanC lantibiotic synthetase component C-like 3 (bacterial)
chr8	121950035	121950787	753	*	9.98	6.67	3.31	0	0	Banp	BTG3 associated nuclear protein
chr9	20877905	20878755	851	*	10.17	6.86	3.31	0	0	Angptl6	angiopoietin-like 6
chr9	31280217	31280996	780	*	10.2	6.9	3.31	0	0	Prdm10	PR domain containing 10
chr10	128058612	128059261	650	*	9.64	6.33	3.31	2.06e-300	1.47e-298	Ptges3	prostaglandin E synthase 3
chr13	38658521	38659174	654	*	9.51	6.2	3.31	1.06e-275	6.63e-274	Eef1e1	eukaryotic translation elongation factor 1 epsilon 1
chr6	136828104	136828526	423	*	9.51	6.2	3.31	1.33e-274	8.22e-273	Wbp11	WW domain binding protein 11
chr13	73467066	73467623	558	*	9.34	6.04	3.31	4.18e-245	2.17e-243	Lpcat1	lysophosphatidylcholine acyltransferase 1
chr19	46598720	46599201	482	*	9.34	6.04	3.31	4.18e-245	2.17e-243	Wbp1l	WW domain binding protein 1 like
chr2	161109017	161109455	439	*	9.33	6.02	3.31	1.03e-242	5.29e-241	Chd6	chromodomain helicase DNA binding protein 6
chr6	17748879	17749482	604	*	9.3	5.99	3.31	7.92e-239	3.98e-237	St7	suppression of tumorigenicity 7
chr19	7494207	7494614	408	*	9.29	5.98	3.31	1.96e-236	9.71e-235	Atl3	atlastin GTPase 3
chr17	73107806	73108269	464	*	9.28	5.97	3.31	4.83e-234	2.36e-232	Lclat1	lysocardiolipin acyltransferase 1
chr14	56571571	56572061	491	*	9.06	5.75	3.31	3.79e-202	1.53e-200	Cenpj	centromere protein J
chr10	80433875	80434290	416	*	9.03	5.71	3.31	3.65e-197	1.42e-195	Tcf3	transcription factor 3
chr6	118138896	118139383	488	*	8.94	5.63	3.31	4.24e-186	1.55e-184	Csgalnact2	chondroitin sulfate N-acetylgalactosaminyltransferase 2
chr19	37376111	37376456	346	*	8.91	5.6	3.31	2.07e-182	7.36e-181	Kif11	kinesin family member 11
chr5	25498766	25499073	308	*	8.91	5.6	3.31	2.07e-182	7.36e-181	Kmt2c	lysine (K)-specific methyltransferase 2C
chr4	33031275	33031613	339	*	8.89	5.58	3.31	5.12e-180	1.79e-178	4933421O10Rik	RIKEN cDNA 4933421O10 gene
chr3	146450297	146450703	407	*	8.88	5.57	3.31	1.26e-177	4.37e-176	Ctbs	chitobiase
chr13	51100650	51101007	358	*	8.86	5.55	3.31	2.5e-176	8.57e-175	9430083A17Rik	RIKEN cDNA 9430083A17 gene
chr9	55512052	55512360	309	*	8.86	5.55	3.31	2.5e-176	8.57e-175	Etfa	electron transferring flavoprotein, alpha polypeptide
chr18	12168512	12168808	297	*	8.76	5.46	3.31	3.64e-164	1.15e-162	Rmc1	regulator of MON1-CCZ1
chr5	53998815	53999309	495	*	8.72	5.41	3.31	3.52e-159	1.07e-157	Stim2	stromal interaction molecule 2
chr16	38452631	38452944	314	*	8.65	5.33	3.31	8.42e-152	2.44e-150	Adprh	ADP-ribosylarginine hydrolase
chr11	93886008	93886250	243	*	8.61	5.3	3.31	4.12e-148	1.16e-146	Mbtd1	mbt domain containing 1
chr6	8778019	8778295	277	*	8.45	5.14	3.31	2.37e-133	6e-132	Ica1	islet cell autoantigen 1
chr1	59684889	59685265	377	*	8.32	5.01	3.31	3.49e-121	8.16e-120	Nop58	NOP58 ribonucleoprotein
chr18	10029605	10029937	333	*	8.16	4.85	3.31	8.2e-109	1.73e-107	Usp14	ubiquitin specific peptidase 14
chr15	91049764	91049959	196	*	8.13	4.82	3.31	2.04e-106	4.22e-105	Kif21a	kinesin family member 21A
chr7	34655160	34655413	254	*	8.13	4.82	3.31	2.04e-106	4.22e-105	Kctd15	potassium channel tetramerisation domain containing 15
chr13	111687547	111687814	268	*	8.07	4.77	3.31	1e-102	2.01e-101	Mier3	MIER family member 3
chrX	150459060	150459355	296	*	8.02	4.71	3.31	4.93e-99	9.61e-98	Tmem29	transmembrane protein 29
chr15	52040298	52040527	230	*	8	4.69	3.31	9.77e-98	1.88e-96	Aard	alanine and arginine rich domain containing protein
chr2	114175234	114175437	204	*	7.96	4.66	3.31	2.43e-95	4.6e-94	Aqr	aquarius
chrX	104670745	104671012	268	*	7.96	4.66	3.31	2.43e-95	4.6e-94	Zdhhc15	zinc finger, DHHC domain containing 15
chr6	136173432	136173794	363	*	7.94	4.63	3.31	4.81e-94	9.02e-93	Grin2b	glutamate receptor, ionotropic, NMDA2B (epsilon 2)
chr10	17724351	17724534	184	*	7.85	4.54	3.31	5.91e-88	1.04e-86	Cited2	Cbp/p300-interacting transactivator, with Glu/Asp-rich carboxy-terminal domain, 2
chr3	59007151	59007380	230	*	7.85	4.54	3.31	5.91e-88	1.04e-86	Med12l	mediator complex subunit 12-like
chr3	97158626	97158977	352	*	7.78	4.47	3.31	2.92e-84	4.96e-83	Acp6	acid phosphatase 6, lysophosphatidic
chr12	16810881	16811071	191	*	7.57	4.26	3.31	3.54e-73	5.35e-72	E2f6	E2F transcription factor 6
chr17	46153487	46153630	144	*	7.49	4.18	3.31	1.76e-69	2.55e-68	Mad2l1bp	MAD2L1 binding protein
chr15	7129727	7129883	157	*	7.41	4.1	3.31	8.72e-66	1.21e-64	Lifr	LIF receptor alpha
chr6	5739867	5740015	149	*	7.41	4.1	3.31	8.72e-66	1.21e-64	Dync1i1	dynein cytoplasmic 1 intermediate chain 1
chr7	44441550	44441810	261	*	7.41	4.1	3.31	8.72e-66	1.21e-64	Lrrc4b	leucine rich repeat containing 4B
chr1	5018358	5018631	274	*	7.33	4.01	3.31	4.34e-62	5.74e-61	Rgs20	regulator of G-protein signaling 20
chr6	47594458	47594616	159	*	7.33	4.01	3.31	4.34e-62	5.74e-61	Ezh2	enhancer of zeste 2 polycomb repressive complex 2 subunit
chrX	42067824	42068021	198	*	7.33	4.01	3.31	4.34e-62	5.74e-61	Xiap	X-linked inhibitor of apoptosis
chrX	136742010	136742195	186	*	7.33	4.01	3.31	4.34e-62	5.74e-61	Morf4l2	mortality factor 4 like 2
chr1	23379868	23380083	216	*	7.27	3.97	3.31	1.09e-59	1.4e-58	Ogfrl1	opioid growth factor receptor-like 1
chr2	60124858	60125047	190	*	7.27	3.97	3.31	1.09e-59	1.4e-58	Baz2b	bromodomain adjacent to zinc finger domain, 2B
chr4	56865169	56865273	105	*	7.27	3.97	3.31	1.09e-59	1.4e-58	Ctnnal1	catenin (cadherin associated protein), alpha-like 1
chr4	57434292	57434460	169	*	7.27	3.97	3.31	1.09e-59	1.4e-58	Pakap	paralemmin A kinase anchor protein
chr8	36993463	36993635	173	*	7.27	3.97	3.31	1.09e-59	1.4e-58	AI429214	expressed sequence AI429214
chr19	26747897	26747997	101	*	7.18	3.87	3.31	5.43e-56	6.63e-55	Smarca2	SWI/SNF related, matrix associated, actin dependent regulator of chromatin, subfamily a, member 2
chr6	101199013	101199199	187	*	7.18	3.87	3.31	5.43e-56	6.63e-55	Pdzrn3	PDZ domain containing RING finger 3
chr6	148945683	148945876	194	*	7.18	3.87	3.31	5.43e-56	6.63e-55	Sinhcaf	SIN3-HDAC complex associated factor
chr5	50058370	50058470	101	*	7.07	3.77	3.31	2.72e-52	3.15e-51	Adgra3	adhesion G protein-coupled receptor A3
chr10	111472801	111472909	109	*	6.96	3.66	3.31	1.36e-48	1.5e-47	Nap1l1	nucleosome assembly protein 1-like 1
chr14	33319527	33319653	127	*	6.96	3.66	3.31	1.36e-48	1.5e-47	Arhgap22	Rho GTPase activating protein 22
chr2	10372438	10372538	101	*	6.96	3.66	3.31	1.36e-48	1.5e-47	Sfmbt2	Scm-like with four mbt domains 2
chr2	178023111	178023330	220	*	6.96	3.66	3.31	1.36e-48	1.5e-47	Zfp971	zinc finger protein 971
chr4	3870773	3870935	163	*	6.96	3.66	3.31	1.36e-48	1.5e-47	Mos	Moloney sarcoma oncogene
chr1	179959683	179959783	101	*	6.85	3.54	3.31	6.86e-45	7.14e-44	Cdc42bpa	CDC42 binding protein kinase alpha
chr12	64965235	64965339	105	*	6.85	3.54	3.31	6.86e-45	7.14e-44	Klhl28	kelch-like 28
chr3	30793668	30793811	144	*	6.85	3.54	3.31	6.86e-45	7.14e-44	Sec62	SEC62 homolog (S. cerevisiae)
chr3	65528888	65528988	101	*	6.85	3.54	3.31	6.86e-45	7.14e-44	4931440P22Rik	RIKEN cDNA 4931440P22 gene
chr4	59806019	59806119	101	*	6.85	3.54	3.31	6.86e-45	7.14e-44	Snx30	sorting nexin family member 30
chr16	38925070	38925170	101	*	6.72	3.41	3.31	3.47e-41	3.39e-40	Igsf11	immunoglobulin superfamily, member 11
chr8	66486764	66486902	139	*	6.72	3.41	3.31	3.47e-41	3.39e-40	Tma16	translation machinery associated 16
chrX	52911876	52911999	124	*	6.72	3.41	3.31	3.47e-41	3.39e-40	Phf6	PHD finger protein 6
chr14	98168702	98168802	101	*	6.57	3.26	3.31	1.76e-37	1.61e-36	Dach1	dachshund family transcription factor 1
chr14	122454111	122454228	118	*	6.57	3.26	3.31	1.76e-37	1.61e-36	Gm5089	predicted gene 5089
chr17	47909803	47909903	101	*	6.57	3.26	3.31	1.76e-37	1.61e-36	Foxp4	forkhead box P4
chr4	41470643	41470743	101	*	6.57	3.26	3.31	1.76e-37	1.61e-36	Nudt2	nudix (nucleoside diphosphate linked moiety X)-type motif 2
chr5	77266201	77266301	101	*	6.57	3.26	3.31	1.76e-37	1.61e-36	Rest	RE1-silencing transcription factor
chr9	3531783	3531947	165	*	6.57	3.26	3.31	1.76e-37	1.61e-36	Gucy1a2	guanylate cyclase 1, soluble, alpha 2
chr12	98720787	98720902	116	*	6.41	3.1	3.31	8.97e-34	7.65e-33	Ptpn21	protein tyrosine phosphatase, non-receptor type 21
chr13	30336507	30336617	111	*	6.41	3.1	3.31	8.97e-34	7.65e-33	Agtr1a	angiotensin II receptor, type 1a
chr13	66932359	66932566	208	*	6.41	3.1	3.31	8.97e-34	7.65e-33	Ptdss1	phosphatidylserine synthase 1
chr15	51865194	51865294	101	*	6.41	3.1	3.31	8.97e-34	7.65e-33	Eif3h	eukaryotic translation initiation factor 3, subunit H
chr16	23518726	23518856	131	*	6.41	3.1	3.31	8.97e-34	7.65e-33	Masp1	mannan-binding lectin serine peptidase 1
chr2	18057358	18057458	101	*	6.41	3.1	3.31	8.97e-34	7.65e-33	Mir7655	microRNA 7655
chr3	101607107	101607226	120	*	6.41	3.1	3.31	8.97e-34	7.65e-33	Atp1a1	ATPase, Na+/K+ transporting, alpha 1 polypeptide
chr5	66968349	66968449	101	*	6.41	3.1	3.31	8.97e-34	7.65e-33	Limch1	LIM and calponin homology domains 1
chr6	24527292	24527392	101	*	6.41	3.1	3.31	8.97e-34	7.65e-33	Ndufa5	NADH:ubiquinone oxidoreductase subunit A5
chr1	13372391	13373544	1154	*	10.6	7.31	3.3	0	0	Ncoa2	nuclear receptor coactivator 2
chr4	109201887	109202517	631	*	9.7	6.41	3.3	7.11000000000011e-312	5.38999999999998e-310	Osbpl9	oxysterol binding protein-like 9
chr6	100287278	100287974	697	*	9.68	6.38	3.3	6.84e-307	5.05e-305	Rybp	RING1 and YY1 binding protein
chr11	32454872	32455498	627	*	9.64	6.33	3.3	2.57e-299	1.81e-297	Ubtd2	ubiquitin domain containing 2
chr18	67448938	67449545	608	*	9.53	6.23	3.3	1.72e-278	1.1e-276	Afg3l2	AFG3-like AAA ATPase 2
chr8	13785792	13786298	507	*	9.53	6.23	3.3	1.72e-278	1.1e-276	Upf3a	UPF3 regulator of nonsense transcripts homolog A (yeast)
chr6	136803738	136804578	841	*	9.53	6.22	3.3	3.4e-277	2.15e-275	Hist4h4	histone cluster 4, H4
chr15	38078564	38079136	573	*	9.52	6.22	3.3	4.24e-276	2.65e-274	Ubr5	ubiquitin protein ligase E3 component n-recognin 5
chr8	126594426	126595106	681	*	9.48	6.18	3.3	1.25e-267	7.4e-266	Irf2bp2	interferon regulatory factor 2 binding protein 2
chr9	21615773	21616282	510	*	9.42	6.12	3.3	1.44e-256	8e-255	Smarca4	SWI/SNF related, matrix associated, actin dependent regulator of chromatin, subfamily a, member 4
chr11	55097650	55098065	416	*	9.41	6.11	3.3	2.29e-256	1.27e-254	Gm2a	GM2 ganglioside activator protein
chr6	41605204	41605771	568	*	9.41	6.11	3.3	2.29e-256	1.27e-254	Ephb6	Eph receptor B6
chr16	45724331	45725056	726	*	9.38	6.08	3.3	2.74e-250	1.48e-248	Tagln3	transgelin 3
chr7	27196024	27196451	428	*	9.38	6.08	3.3	3.41e-249	1.82e-247	Snrpa	small nuclear ribonucleoprotein polypeptide A
chr6	72362315	72362757	443	*	9.36	6.06	3.3	1.33e-246	7.02e-245	Rnf181	ring finger protein 181
chr4	149517878	149518302	425	*	9.34	6.04	3.3	6.5e-243	3.34e-241	Ctnnbip1	catenin beta interacting protein 1
chr4	150236798	150237281	484	*	9.24	5.94	3.3	4.55e-227	2.13e-225	Eno1	enolase 1, alpha non-neuron
chr5	137786620	137787034	415	*	9.19	5.88	3.3	1.72e-219	7.74e-218	Mepce	methylphosphate capping enzyme
chr16	31932777	31933185	409	*	9.14	5.83	3.3	4.08e-212	1.76e-210	Pigz	phosphatidylinositol glycan anchor biosynthesis, class Z
chr16	16896337	16896794	458	*	9.09	5.78	3.3	9.7e-205	3.97e-203	Ppm1f	protein phosphatase 1F (PP2C domain containing)
chr6	40435774	40436387	614	*	9.05	5.75	3.3	5.89e-200	2.34e-198	E330009J07Rik	RIKEN cDNA E330009J07 gene
chr10	128411490	128411952	463	*	8.97	5.67	3.3	6.85e-189	2.53e-187	Rnf41	ring finger protein 41
chr16	30064001	30064421	421	*	8.96	5.66	3.3	1.36e-187	4.98e-186	Hes1	hes family bHLH transcription factor 1
chr16	91484906	91485317	412	*	8.92	5.63	3.3	8.24e-183	2.94e-181	Ifnar1	interferon (alpha and beta) receptor 1
chr10	81606026	81606406	381	*	8.86	5.57	3.3	1.96e-175	6.69e-174	BC025920	zinc finger protein pseudogene
chr18	70530045	70530478	434	*	8.83	5.54	3.3	9.6e-172	3.19e-170	Poli	polymerase (DNA directed), iota
chr4	148626962	148627209	248	*	8.8	5.5	3.3	4.69e-168	1.52e-166	Tardbp	TAR DNA binding protein
chr5	110286156	110286538	383	*	8.79	5.49	3.3	9.29e-167	2.98e-165	Pxmp2	peroxisomal membrane protein 2
chr12	4233873	4234130	258	*	8.78	5.47	3.3	1.84e-165	5.86e-164	Ptrhd1	peptidyl-tRNA hydrolase domain containing 1
chr14	39472727	39473317	591	*	8.76	5.46	3.3	4.54e-163	1.42e-161	Nrg3	neuregulin 3
chr7	55962370	55962616	247	*	8.76	5.46	3.3	4.54e-163	1.42e-161	Nipa2	non imprinted in Prader-Willi/Angelman syndrome 2 homolog (human)
chr5	150118425	150118783	359	*	8.7	5.41	3.3	5.48e-157	1.65e-155	Fry	FRY microtubule binding protein
chr5	35105609	35106013	405	*	8.69	5.39	3.3	1.09e-155	3.24e-154	Lrpap1	low density lipoprotein receptor-related protein associated protein 1
chr1	164275469	164275849	381	*	8.59	5.3	3.3	6.42e-146	1.78e-144	Ccdc181	coiled-coil domain containing 181
chr1	82292872	82293154	283	*	8.5	5.2	3.3	3.05e-137	7.94e-136	Irs1	insulin receptor substrate 1
chr3	57846920	57847369	450	*	8.45	5.14	3.3	2.96e-132	7.45e-131	Pfn2	profilin 2
chr8	29219572	29219834	263	*	8.45	5.14	3.3	2.96e-132	7.45e-131	Unc5d	unc-5 netrin receptor D
chr3	95228051	95228396	346	*	8.38	5.08	3.3	3.59e-126	8.69e-125	Cdc42se1	CDC42 small effector 1
chr6	67267152	67267477	326	*	8.24	4.94	3.3	4.25e-115	9.44e-114	Serbp1	serpine1 mRNA binding protein 1
chr12	101029534	101029770	237	*	8.22	4.92	3.3	1.05e-112	2.29e-111	Ccdc88c	coiled-coil domain containing 88C
chr14	46787910	46788164	255	*	8.22	4.92	3.3	1.05e-112	2.29e-111	Cnih1	cornichon family AMPA receptor auxiliary protein 1
chr8	40308192	40308495	304	*	8.22	4.92	3.3	1.05e-112	2.29e-111	Micu3	mitochondrial calcium uptake family, member 3
chr9	78378398	78378828	431	*	8.2	4.9	3.3	2.09e-111	4.5e-110	Ooep	oocyte expressed protein
chr13	103774148	103774333	186	*	8.12	4.82	3.3	2.54e-105	5.21e-104	Srek1	splicing regulatory glutamine/lysine-rich protein 1
chr10	3741005	3741376	372	*	8.04	4.74	3.3	2.48e-100	4.91e-99	Plekhg1	pleckstrin homology domain containing, family G (with RhoGef domain) member 1
chr2	127522205	127522429	225	*	7.95	4.66	3.3	3.04e-94	5.69e-93	Kcnip3	Kv channel interacting protein 3, calsenilin
chr2	18065435	18065635	201	*	7.93	4.63	3.3	6.03e-93	1.12e-91	Mllt10	myeloid/lymphoid or mixed-lineage leukemia; translocated to, 10
chrX	50635265	50635546	282	*	7.93	4.63	3.3	6.03e-93	1.12e-91	Firre	functional intergenic repeating RNA element
chr17	65613203	65613368	166	*	7.87	4.57	3.3	2.98e-89	5.33e-88	Vapa	vesicle-associated membrane protein, associated protein A
chr1	72711138	72711359	222	*	7.83	4.54	3.3	7.39e-87	1.29e-85	Rpl37a	ribosomal protein L37a
chr19	37550336	37550513	178	*	7.83	4.54	3.3	7.39e-87	1.29e-85	Exoc6	exocyst complex component 6
chr13	114459095	114459359	265	*	7.74	4.44	3.3	7.26e-82	1.21e-80	Fst	follistatin
chrX	73966947	73967153	207	*	7.7	4.41	3.3	1.81e-79	2.92e-78	Hcfc1	host cell factor C1
chr13	78199033	78199211	179	*	7.67	4.37	3.3	3.59e-78	5.72e-77	Nr2f1	nuclear receptor subfamily 2, group F, member 1
chrX	74244631	74244777	147	*	7.6	4.3	3.3	1.78e-74	2.73e-73	Flna	filamin, alpha
chr3	45377492	45377638	147	*	7.56	4.26	3.3	4.43e-72	6.63e-71	2610316D01Rik	RIKEN cDNA 2610316D01 gene
chr3	136671379	136671616	238	*	7.48	4.18	3.3	2.2e-68	3.16e-67	Ppp3ca	protein phosphatase 3, catalytic subunit, alpha isoform
chr17	56552255	56552355	101	*	7.45	4.14	3.3	4.38e-67	6.19e-66	Gm20219	predicted gene, 20219
chr9	123478451	123478660	210	*	7.45	4.14	3.3	4.38e-67	6.19e-66	Limd1	LIM domains containing 1
chr13	112801201	112801312	112	*	7.4	4.1	3.3	1.09e-64	1.5e-63	Plpp1	phospholipid phosphatase 1
chr10	59221499	59221599	101	*	7.36	4.06	3.3	2.18e-63	2.94e-62	2020-09-10	septin 10
chr12	51691387	51691487	101	*	7.36	4.06	3.3	2.18e-63	2.94e-62	Ap4s1	adaptor-related protein complex AP-4, sigma 1
chr8	71670653	71670838	186	*	7.31	4.01	3.3	5.45e-61	7.12e-60	Unc13a	unc-13 homolog A
chr13	17804562	17804705	144	*	7.22	3.92	3.3	2.72e-57	3.38e-56	Cdk13	cyclin-dependent kinase 13
chr3	61003013	61003210	198	*	7.22	3.92	3.3	2.72e-57	3.38e-56	P2ry1	purinergic receptor P2Y, G-protein coupled 1
chr3	116007212	116007312	101	*	7.22	3.92	3.3	2.72e-57	3.38e-56	Slc30a7	solute carrier family 30 (zinc transporter), member 7
chr4	12140171	12140824	654	*	7.22	3.92	3.3	2.72e-57	3.38e-56	Rbm12b1	RNA binding motif protein 12 B1
chr4	97910761	97910861	101	*	7.12	3.82	3.3	1.36e-53	1.61e-52	Nfia	nuclear factor I/A
chr5	104460203	104460336	134	*	7.12	3.82	3.3	1.36e-53	1.61e-52	Pkd2	polycystic kidney disease 2
chr5	151190250	151190396	147	*	7.01	3.71	3.3	6.82e-50	7.64e-49	Stard13	StAR-related lipid transfer (START) domain containing 13
chr8	84794384	84794484	101	*	7.01	3.71	3.3	6.82e-50	7.64e-49	Nfix	nuclear factor I/X
chrX	166510126	166510267	142	*	7.01	3.71	3.3	6.82e-50	7.64e-49	Tceanc	transcription elongation factor A (SII) N-terminal and central domain containing
chr14	103649922	103650022	101	*	6.89	3.6	3.3	3.43e-46	3.64e-45	Slain1	SLAIN motif family, member 1
chr2	52591086	52591186	101	*	6.89	3.6	3.3	3.43e-46	3.64e-45	Cacnb4	calcium channel, voltage-dependent, beta 4 subunit
chr1	52726410	52726510	101	*	6.77	3.47	3.3	1.73e-42	1.73e-41	Mfsd6	major facilitator superfamily domain containing 6
chr10	19015685	19015802	118	*	6.77	3.47	3.3	1.73e-42	1.73e-41	Tnfaip3	tumor necrosis factor, alpha-induced protein 3
chr13	75878012	75878179	168	*	6.77	3.47	3.3	1.73e-42	1.73e-41	Rhobtb3	Rho-related BTB domain containing 3
chr2	61804403	61804581	179	*	6.77	3.47	3.3	1.73e-42	1.73e-41	Tbr1	T-box brain gene 1
chrX	96095902	96096078	177	*	6.77	3.47	3.3	1.73e-42	1.73e-41	Msn	moesin
chr12	29938292	29938412	121	*	6.63	3.33	3.3	8.76e-39	8.19e-38	Pxdn	peroxidasin
chr2	18063834	18063934	101	*	6.63	3.33	3.3	8.76e-39	8.19e-38	Mllt10	myeloid/lymphoid or mixed-lineage leukemia; translocated to, 10
chr3	114032483	114032672	190	*	6.63	3.33	3.3	8.76e-39	8.19e-38	Col11a1	collagen, type XI, alpha 1
chr5	9339885	9339991	107	*	6.63	3.33	3.3	8.76e-39	8.19e-38	Mir879	microRNA 879
chrX	10485759	10485868	110	*	6.63	3.33	3.3	8.76e-39	8.19e-38	Tspan7	tetraspanin 7
chr10	116017858	116017968	111	*	6.48	3.18	3.3	4.46e-35	3.9e-34	Ptprr	protein tyrosine phosphatase, receptor type, R
chr2	65845775	65845875	101	*	6.48	3.18	3.3	4.46e-35	3.9e-34	Csrnp3	cysteine-serine-rich nuclear protein 3
chrX	160995378	160995478	101	*	6.48	3.18	3.3	4.46e-35	3.9e-34	Cdkl5	cyclin-dependent kinase-like 5
chr11	6444002	6444102	101	*	6.31	3.01	3.3	2.28e-31	1.86e-30	H2afv	H2A histone family, member V
chr16	87454691	87454791	101	*	6.31	3.01	3.3	2.28e-31	1.86e-30	Usp16	ubiquitin specific peptidase 16
chr18	31317042	31317142	101	*	6.31	3.01	3.3	2.28e-31	1.86e-30	Rit2	Ras-like without CAAX 2
chr3	30600819	30600958	140	*	6.31	3.01	3.3	2.28e-31	1.86e-30	Actrt3	actin related protein T3
chr4	122886972	122887072	101	*	6.31	3.01	3.3	2.28e-31	1.86e-30	Cap1	CAP, adenylate cyclase-associated protein 1 (yeast)
chr9	27149399	27149499	101	*	6.31	3.01	3.3	2.28e-31	1.86e-30	Jam3	junction adhesion molecule 3
chrX	72274646	72274762	117	*	6.31	3.01	3.3	2.28e-31	1.86e-30	Gabre	gamma-aminobutyric acid (GABA) A receptor, subunit epsilon
chr1	144177180	144177280	101	*	6.12	2.82	3.3	1.18e-27	8.89e-27	Rgs13	regulator of G-protein signaling 13
chr10	88826547	88826658	112	*	6.12	2.82	3.3	1.18e-27	8.89e-27	Utp20	UTP20 small subunit processome component
chr16	85802494	85802594	101	*	6.12	2.82	3.3	1.18e-27	8.89e-27	Adamts1	a disintegrin-like and metallopeptidase (reprolysin type) with thrombospondin type 1 motif, 1
chr2	80638519	80638619	101	*	6.12	2.82	3.3	1.18e-27	8.89e-27	Nup35	nucleoporin 35
chr8	60657882	60657982	101	*	6.12	2.82	3.3	1.18e-27	8.89e-27	Mfap3l	microfibrillar-associated protein 3-like
chr11	50028560	50028660	101	*	5.89	2.6	3.3	6.15e-24	4.25e-23	Rnf130	ring finger protein 130
chr17	23549162	23549262	101	*	5.89	2.6	3.3	6.15e-24	4.25e-23	6330415G19Rik	RIKEN cDNA 6330415G19 gene
chr18	7870042	7870142	101	*	5.89	2.6	3.3	6.15e-24	4.25e-23	Wac	WW domain containing adaptor with coiled-coil
chr9	91365433	91365533	101	*	5.89	2.6	3.3	6.15e-24	4.25e-23	Zic1	zinc finger protein of the cerebellum 1
chr1	10991095	10991195	101	*	5.63	2.33	3.3	3.25e-20	2.04e-19	Prex2	phosphatidylinositol-3,4,5-trisphosphate-dependent Rac exchange factor 2
chr1	46425430	46425530	101	*	5.63	2.33	3.3	3.25e-20	2.04e-19	Dnah7c	dynein, axonemal, heavy chain 7C
chr10	107272894	107272994	101	*	5.63	2.33	3.3	3.25e-20	2.04e-19	Lin7a	lin-7 homolog A (C. elegans)
chr12	100186600	100186700	101	*	5.63	2.33	3.3	3.25e-20	2.04e-19	Gm10433	predicted gene 10433
chr13	42300777	42300877	101	*	5.63	2.33	3.3	3.25e-20	2.04e-19	Edn1	endothelin 1
chr6	18515131	18515231	101	*	5.63	2.33	3.3	3.25e-20	2.04e-19	Cttnbp2	cortactin binding protein 2
chrX	102505363	102505463	101	*	5.63	2.33	3.3	3.25e-20	2.04e-19	Hdac8	histone deacetylase 8
chr10	37138263	37138363	101	*	5.31	2.01	3.3	1.75e-16	9.94e-16	Marcks	myristoylated alanine rich protein kinase C substrate
chr13	32799289	32799389	101	*	5.31	2.01	3.3	1.75e-16	9.94e-16	Wrnip1	Werner helicase interacting protein 1
chr14	16822728	16822828	101	*	5.31	2.01	3.3	1.75e-16	9.94e-16	Rarb	retinoic acid receptor, beta
chr2	177464380	177464800	421	*	5.31	2.01	3.3	1.75e-16	9.94e-16	Zfp970	zinc finger protein 970
chr3	75924718	75924818	101	*	4.89	1.6	3.3	9.72e-13	4.94e-12	Golim4	golgi integral membrane protein 4
chr1	59948119	59948224	106	*	4.31	1.01	3.3	5.71e-09	2.53e-08	Fam117b	family with sequence similarity 117, member B
chr10	122986804	122986904	101	*	4.31	1.01	3.3	5.71e-09	2.53e-08	Mirlet7i	microRNA let7i
chr2	177956503	177956637	135	*	4.31	1.01	3.3	5.71e-09	2.53e-08	Gm14326	predicted gene 14326
chr3	132125014	132125114	101	*	4.31	1.01	3.3	5.71e-09	2.53e-08	Dkk2	dickkopf WNT signaling pathway inhibitor 2
chr6	149103709	149103809	101	*	4.31	1.01	3.3	5.71e-09	2.53e-08	Dennd5b	DENN/MADD domain containing 5B
chr15	66057139	66057239	101	*	3.31	0.01	3.3	3.8e-05	0.000121	Hhla1	HERV-H LTR-associating 1
chr2	143993952	143994832	881	*	3.31	0.01	3.3	3.8e-05	0.000121	Rrbp1	ribosome binding protein 1
chr3	73118855	73118955	101	*	3.31	0.01	3.3	3.8e-05	0.000121	Gm20754	predicted gene, 20754
chrX	38788954	38789054	101	*	3.31	0.01	3.3	3.8e-05	0.000121	6030498E09Rik	RIKEN cDNA 6030498E09 gene
chr15	38300531	38301280	750	*	9.87	6.58	3.29	0	0	Klf10	Kruppel-like factor 10
chr11	61174921	61175648	728	*	10.18	6.88	3.29	0	0	Usp22	ubiquitin specific peptidase 22
chr10	94035700	94036529	830	*	9.92	6.63	3.29	0	0	Vezt	vezatin, adherens junctions transmembrane protein
chr14	54893555	54894630	1076	*	10.18	6.89	3.29	0	0	Pabpn1	poly(A) binding protein, nuclear 1
chr5	24842234	24843166	933	*	10.15	6.86	3.29	0	0	Rheb	Ras homolog enriched in brain
chr7	101896130	101896826	697	*	9.63	6.33	3.29	4.93e-296	3.42e-294	Anapc15	anaphase prompoting complex C subunit 15
chr12	21111466	21112002	537	*	9.38	6.09	3.29	1.72e-250	9.28e-249	Asap2	ArfGAP with SH3 domain, ankyrin repeat and PH domain 2
chr18	74215890	74216299	410	*	9.38	6.09	3.29	2.13e-249	1.14e-247	Cxxc1	CXXC finger 1 (PHD domain)
chr8	22593592	22594167	576	*	9.37	6.08	3.29	4.23e-248	2.24e-246	Vdac3	voltage-dependent anion channel 3
chr15	57892325	57892758	434	*	9.37	6.08	3.29	5.24e-247	2.76e-245	Derl1	Der1-like domain family, member 1
chr2	35200930	35201351	422	*	9.36	6.07	3.29	8.38e-247	4.42e-245	Rab14	RAB14, member RAS oncogene family
chr12	98574398	98575150	753	*	9.28	5.99	3.29	2.38e-233	1.16e-231	Kcnk10	potassium channel, subfamily K, member 10
chr13	100650965	100651461	497	*	9.25	5.96	3.29	2.3e-228	1.09e-226	Rad17	RAD17 checkpoint clamp loader component
chr18	9213340	9213863	524	*	9.25	5.96	3.29	2.3e-228	1.09e-226	Fzd8	frizzled class receptor 8
chr2	90580286	90581027	742	*	9.19	5.9	3.29	1.34e-218	6e-217	Ptprj	protein tyrosine phosphatase, receptor type, J
chr17	65782860	65783459	600	*	9.18	5.9	3.29	1.66e-217	7.39e-216	Ppp4r1	protein phosphatase 4, regulatory subunit 1
chr1	171247042	171247441	400	*	9.16	5.87	3.29	6.54e-215	2.86e-213	Ndufs2	NADH:ubiquinone oxidoreductase core subunit S2
chr3	94309827	94310456	630	*	9.15	5.86	3.29	1.3e-213	5.63e-212	Them4	thioesterase superfamily member 4
chr8	110919548	110919893	346	*	9.09	5.79	3.29	7.58e-204	3.08e-202	St3gal2	ST3 beta-galactoside alpha-2,3-sialyltransferase 2
chr1	23762827	23763190	364	*	9	5.71	3.29	8.8e-193	3.34e-191	B3gat2	beta-1,3-glucuronyltransferase 2 (glucuronosyltransferase S)
chr17	78916402	78916914	513	*	8.99	5.7	3.29	1.74e-191	6.58e-190	Cebpzos	CCAAT/enhancer binding protein (C/EBP), zeta, opposite strand
chr14	34819651	34820123	473	*	8.98	5.69	3.29	4.29e-189	1.59e-187	Grid1	glutamate receptor, ionotropic, delta 1
chr16	87440248	87440682	435	*	8.95	5.66	3.29	2.1e-185	7.6e-184	Rwdd2b	RWD domain containing 2B
chr17	80727988	80728333	346	*	8.9	5.61	3.29	2.52e-179	8.78e-178	Map4k3	mitogen-activated protein kinase kinase kinase kinase 3
chr2	121955771	121956206	436	*	8.85	5.55	3.29	4.84e-173	1.62e-171	Ctdspl2	CTD (carboxy-terminal domain, RNA polymerase II, polypeptide A) small phosphatase like 2
chr5	76905352	76905695	344	*	8.81	5.52	3.29	2.93e-168	9.54e-167	Aasdh	aminoadipate-semialdehyde dehydrogenase
chr18	38250088	38250392	305	*	8.74	5.46	3.29	7.01e-161	2.17e-159	1700086O06Rik	RIKEN cDNA 1700086O06 gene
chr6	87672067	87672417	351	*	8.72	5.42	3.29	2.76e-158	8.39e-157	Aplf	aprataxin and PNKP like factor
chr4	116075292	116075558	267	*	8.68	5.39	3.29	1.35e-154	3.99e-153	Lrrc41	leucine rich repeat containing 41
chr14	52020013	52020298	286	*	8.66	5.37	3.29	3.33e-152	9.67e-151	Zfp219	zinc finger protein 219
chr7	19149624	19149944	321	*	8.66	5.37	3.29	3.33e-152	9.67e-151	Snrpd2	small nuclear ribonucleoprotein D2
chr14	46882601	46882962	362	*	8.62	5.33	3.29	1.63e-148	4.61e-147	Samd4	sterile alpha motif domain containing 4
chr6	131293160	131293579	420	*	8.45	5.16	3.29	1.86e-132	4.69e-131	Magohb	mago homolog B, exon junction complex core component
chr3	146520964	146521264	301	*	8.43	5.14	3.29	4.59e-130	1.14e-128	Rpf1	ribosome production factor 1 homolog
chr14	54475961	54476213	253	*	8.33	5.04	3.29	2.19e-121	5.13e-120	Rem2	rad and gem related GTP binding protein 2
chr1	85651884	85652475	592	*	8.19	4.9	3.29	2.6e-110	5.56e-109	Sp100	nuclear antigen Sp100
chr8	105827632	105827857	226	*	8.14	4.85	3.29	1.28e-106	2.65e-105	Tsnaxip1	translin-associated factor X (Tsnax) interacting protein 1
chr5	23783587	23783768	182	*	8.05	4.77	3.29	1.56e-100	3.08e-99	Pus7	pseudouridylate synthase 7
chrX	151344081	151344291	211	*	8.05	4.77	3.29	1.56e-100	3.08e-99	Fam120c	family with sequence similarity 120, member C
chr6	125009546	125009701	156	*	8.03	4.74	3.29	3.1e-99	6.04e-98	Zfp384	zinc finger protein 384
chr7	118855610	118855828	219	*	7.98	4.69	3.29	1.53e-95	2.89e-94	Knop1	lysine rich nucleolar protein 1
chr9	9238397	9238597	201	*	7.98	4.69	3.29	1.53e-95	2.89e-94	Arhgap42	Rho GTPase activating protein 42
chr2	20968475	20968640	166	*	7.92	4.63	3.29	7.52e-92	1.38e-90	Gm13375	predicted gene 13375
chr7	101970897	101971142	246	*	7.92	4.63	3.29	7.52e-92	1.38e-90	Numa1	nuclear mitotic apparatus protein 1
chr16	18812211	18812402	192	*	7.86	4.57	3.29	3.71e-88	6.58e-87	Ufd1	ubiquitin recognition factor in ER-associated degradation 1
chr6	142964815	142965023	209	*	7.86	4.57	3.29	3.71e-88	6.58e-87	St8sia1	ST8 alpha-N-acetyl-neuraminide alpha-2,8-sialyltransferase 1
chr10	26374945	26375242	298	*	7.79	4.5	3.29	1.83e-84	3.12e-83	L3mbtl3	L3MBTL3 histone methyl-lysine binding protein
chr15	6386526	6386691	166	*	7.79	4.5	3.29	1.83e-84	3.12e-83	Dab2	disabled 2, mitogen-responsive phosphoprotein
chr4	97649348	97649577	230	*	7.79	4.5	3.29	1.83e-84	3.12e-83	E130114P18Rik	RIKEN cDNA E130114P18 gene
chr6	40325353	40325546	194	*	7.79	4.5	3.29	1.83e-84	3.12e-83	Agk	acylglycerol kinase
chr10	81266830	81267023	194	*	7.73	4.44	3.29	9.06e-81	1.49e-79	Mrpl54	mitochondrial ribosomal protein L54
chr13	76098260	76098453	194	*	7.66	4.37	3.29	4.49e-77	7.07e-76	Arsk	arylsulfatase K
chr7	25755601	25755738	138	*	7.66	4.37	3.29	4.49e-77	7.07e-76	Hnrnpul1	heterogeneous nuclear ribonucleoprotein U-like 1
chr10	21160917	21161106	190	*	7.51	4.22	3.29	1.1e-69	1.61e-68	Myb	myeloblastosis oncogene
chr16	50046142	50046285	144	*	7.51	4.22	3.29	1.1e-69	1.61e-68	Gm4827	predicted gene 4827
chr5	51553735	51554138	404	*	7.51	4.22	3.29	1.1e-69	1.61e-68	Ppargc1a	peroxisome proliferative activated receptor, gamma, coactivator 1 alpha
chr7	105640681	105640866	186	*	7.43	4.14	3.29	5.48e-66	7.65e-65	Timm10b	translocase of inner mitochondrial membrane 10B
chr17	51812755	51812948	194	*	7.34	4.06	3.29	2.73e-62	3.62e-61	Satb1	special AT-rich sequence binding protein 1
chr4	105157291	105157534	244	*	7.34	4.06	3.29	2.73e-62	3.62e-61	Plpp3	phospholipid phosphatase 3
chr1	164307216	164307322	107	*	7.25	3.97	3.29	1.36e-58	1.72e-57	Nme7	NME/NM23 family member 7
chr10	58383382	58383626	245	*	7.25	3.97	3.29	1.36e-58	1.72e-57	Lims1	LIM and senescent cell antigen-like domains 1
chr14	52197445	52197576	132	*	7.25	3.97	3.29	1.36e-58	1.72e-57	Supt16	suppressor of Ty 16
chr1	52727344	52727556	213	*	7.16	3.87	3.29	6.8e-55	8.16e-54	Mfsd6	major facilitator superfamily domain containing 6
chr12	15816195	15816295	101	*	7.16	3.87	3.29	6.8e-55	8.16e-54	Trib2	tribbles pseudokinase 2
chr14	123661222	123661365	144	*	7.16	3.87	3.29	6.8e-55	8.16e-54	Itgbl1	integrin, beta-like 1
chr4	20778280	20778380	101	*	7.16	3.87	3.29	6.8e-55	8.16e-54	Nkain3	Na+/K+ transporting ATPase interacting 3
chr13	23369514	23369645	132	*	7.05	3.77	3.29	3.4e-51	3.89e-50	Zfp322a	zinc finger protein 322A
chr13	23750927	23751079	153	*	7.05	3.77	3.29	3.4e-51	3.89e-50	Hist1h2ab	histone cluster 1, H2ab
chr10	63023742	63024404	663	*	9.94	6.66	3.28	0	0	Hnrnph3	heterogeneous nuclear ribonucleoprotein H3
chr18	34860450	34861460	1011	*	10.32	7.04	3.28	0	0	Egr1	early growth response 1
chr16	76372768	76373936	1169	*	10.08	6.79	3.28	0	0	Nrip1	nuclear receptor interacting protein 1
chr3	90292685	90293515	831	*	10.08	6.8	3.28	0	0	Gatad2b	GATA zinc finger domain containing 2B
chr9	22002531	22003064	534	*	9.79	6.51	3.28	0	0	Ccdc151	coiled-coil domain containing 151
chr16	96127403	96128393	991	*	10.24	6.96	3.28	0	0	Hmgn1	high mobility group nucleosomal binding domain 1
chr15	82146727	82147350	624	*	9.72	6.43	3.28	1.39999999999884e-313	1.06999999999989e-311	Srebf2	sterol regulatory element binding factor 2
chr11	20248954	20249686	733	*	9.67	6.39	3.28	8.14e-304	5.89e-302	Cep68	centrosomal protein 68
chr5	96997271	96997980	710	*	9.65	6.36	3.28	7.85e-299	5.52e-297	Bmp2k	BMP2 inducible kinase
chr6	38533363	38534008	646	*	9.64	6.36	3.28	1.2e-296	8.31e-295	Fmc1	formation of mitochondrial complex V assembly factor 1
chr7	67951595	67952230	636	*	9.62	6.34	3.28	4.71e-294	3.24e-292	Igf1r	insulin-like growth factor I receptor
chr9	122294189	122294762	574	*	9.6	6.32	3.28	4.55e-289	3.04e-287	Ano10	anoctamin 10
chr6	121109979	121110612	634	*	9.55	6.27	3.28	3.25e-278	2.07e-276	Mical3	microtubule associated monooxygenase, calponin and LIM domain containing 3
chr8	70754444	70754840	397	*	9.53	6.25	3.28	1.04e-276	6.52e-275	Rab3a	RAB3A, member RAS oncogene family
chr14	60250992	60251722	731	*	9.49	6.21	3.28	2.46e-269	1.47e-267	Nupl1	nucleoporin like 1
chr17	33909065	33909548	484	*	9.49	6.2	3.28	4.88e-268	2.9e-266	BC051226	cDNA sequence BC051226
chr7	98656501	98656985	485	*	9.47	6.19	3.28	1.48e-264	8.61e-263	Emsy	EMSY, BRCA2-interacting transcriptional repressor
chr5	108694028	108694638	611	*	9.39	6.11	3.28	6.71e-251	3.63e-249	Fgfrl1	fibroblast growth factor receptor-like 1
chr8	8690241	8690698	458	*	9.36	6.08	3.28	8.01e-245	4.16e-243	Arglu1	arginine and glutamate rich 1
chr6	124931216	124931739	524	*	9.28	6	3.28	1.84e-232	8.89e-231	Mlf2	myeloid leukemia factor 2
chr5	34369478	34369936	459	*	9.27	5.99	3.28	4.5e-230	2.15e-228	Fam193a	family with sequence similarity 193, member A
chr7	44548771	44549127	357	*	9.27	5.99	3.28	4.5e-230	2.15e-228	Pold1	polymerase (DNA directed), delta 1, catalytic subunit
chr13	24831430	24831824	395	*	9.25	5.97	3.28	1.78e-227	8.35e-226	Acot13	acyl-CoA thioesterase 13
chr7	64872610	64873166	557	*	9.22	5.94	3.28	1.07e-222	4.88e-221	Nsmce3	NSE3 homolog, SMC5-SMC6 complex component
chr10	127676765	127677155	391	*	9.18	5.9	3.28	2.06e-216	9.1e-215	Nemp1	nuclear envelope integral membrane protein 1
chr8	79399212	79399632	421	*	9.18	5.9	3.28	2.06e-216	9.1e-215	Smad1	SMAD family member 1
chr1	36511639	36512014	376	*	9.06	5.78	3.28	2.31e-200	9.2e-199	Cnnm3	cyclin M3
chr17	3115127	3115686	560	*	9.06	5.78	3.28	2.85e-199	1.13e-197	Scaf8	SR-related CTD-associated factor 8
chr7	101970042	101970455	414	*	8.99	5.71	3.28	1.35e-190	5.05e-189	Numa1	nuclear mitotic apparatus protein 1
chr2	70661283	70661646	364	*	8.92	5.64	3.28	6.38e-182	2.26e-180	Gorasp2	golgi reassembly stacking protein 2
chr4	49597470	49597954	485	*	8.92	5.64	3.28	7.88e-181	2.78e-179	Tmem246	transmembrane protein 246
chr15	102722030	102722412	383	*	8.91	5.63	3.28	1.57e-179	5.48e-178	Calcoco1	calcium binding and coiled coil domain 1
chr2	121807009	121807276	268	*	8.89	5.61	3.28	3.12e-178	1.08e-176	Frmd5	FERM domain containing 5
chr17	68003810	68004324	515	*	8.86	5.58	3.28	1.52e-174	5.14e-173	Arhgap28	Rho GTPase activating protein 28
chr16	10545153	10545438	286	*	8.83	5.55	3.28	7.43e-171	2.46e-169	Clec16a	C-type lectin domain family 16, member A
chr13	108316050	108316467	418	*	8.77	5.49	3.28	1.77e-163	5.57e-162	Depdc1b	DEP domain containing 1B
chr1	167394073	167394469	397	*	8.7	5.42	3.28	4.24e-156	1.27e-154	Mgst3	microsomal glutathione S-transferase 3
chr5	25759822	25760163	342	*	8.7	5.42	3.28	4.24e-156	1.27e-154	Actr3b	ARP3 actin-related protein 3B
chr6	34176964	34177241	278	*	8.7	5.42	3.28	4.24e-156	1.27e-154	Slc35b4	solute carrier family 35, member B4
chr18	63708504	63708779	276	*	8.67	5.39	3.28	2.07e-152	6.04e-151	Wdr7	WD repeat domain 7
chr11	3371307	3371571	265	*	8.58	5.3	3.28	9.88e-144	2.7e-142	Limk2	LIM motif-containing protein kinase 2
chr1	79775935	79776205	271	*	8.56	5.28	3.28	1.96e-142	5.31e-141	Mrpl44	mitochondrial ribosomal protein L44
chr1	172082643	172082957	315	*	8.56	5.28	3.28	1.96e-142	5.31e-141	Ncstn	nicastrin
chr19	53600282	53600492	211	*	8.56	5.28	3.28	2.43e-141	6.52e-140	Smc3	structural maintenance of chromosomes 3
chr11	108920174	108920462	289	*	8.53	5.24	3.28	9.62e-139	2.53e-137	Axin2	axin 2
chr1	84695637	84696042	406	*	8.42	5.14	3.28	5.69e-129	1.4e-127	Mir5126	microRNA 5126
chr1	158356268	158356507	240	*	8.42	5.14	3.28	5.69e-129	1.4e-127	Brinp2	bone morphogenic protein/retinoic acid inducible neural-specific 2
chrX	7638437	7638793	357	*	8.42	5.14	3.28	5.69e-129	1.4e-127	Syp	synaptophysin
chrX	13280412	13280797	386	*	8.4	5.12	3.28	1.13e-127	2.77e-126	Ddx3x	DEAD/H (Asp-Glu-Ala-Asp/His) box polypeptide 3, X-linked
chr3	69861122	69861449	328	*	8.38	5.1	3.28	2.79e-125	6.71e-124	Sptssb	serine palmitoyltransferase, small subunit B
chrX	20703977	20704511	535	*	8.36	5.08	3.28	5.55e-124	1.32e-122	Usp11	ubiquitin specific peptidase 11
chr17	74339006	74339426	421	*	8.32	5.04	3.28	2.72e-120	6.31e-119	Spast	spastin
chr1	72824238	72824634	397	*	8.27	4.99	3.28	1.34e-116	3e-115	Igfbp2	insulin-like growth factor binding protein 2
chr17	84790494	84790673	180	*	8.27	4.99	3.28	1.34e-116	3e-115	Lrpprc	leucine-rich PPR-motif containing
chr1	86064553	86064708	156	*	8.24	4.97	3.28	3.3e-114	7.28e-113	Psmd1	proteasome (prosome, macropain) 26S subunit, non-ATPase, 1
chr1	172200822	172201178	357	*	8.24	4.97	3.28	3.3e-114	7.28e-113	Pea15a	phosphoprotein enriched in astrocytes 15A
chr14	52316161	52316398	238	*	8.24	4.97	3.28	3.3e-114	7.28e-113	Sall2	spalt like transcription factor 2
chr3	65658764	65659139	376	*	8.24	4.97	3.28	3.3e-114	7.28e-113	Mir8120	microRNA 8120
chr7	65693308	65693550	243	*	8.2	4.92	3.28	1.62e-110	3.47e-109	Tm2d3	TM2 domain containing 3
chr17	10319709	10320014	306	*	7.96	4.69	3.28	1.89e-94	3.56e-93	Cahm	colon adenocarcinoma hypermethylated RNA
chr18	31910956	31911113	158	*	7.91	4.63	3.28	9.34e-91	1.69e-89	Sft2d3	SFT2 domain containing 3
chr3	116424989	116425243	255	*	7.91	4.63	3.28	9.34e-91	1.69e-89	Cdc14a	CDC14 cell division cycle 14A
chr14	7847683	7847925	243	*	7.88	4.6	3.28	1.86e-89	3.34e-88	Flnb	filamin, beta
chr16	44394618	44394878	261	*	7.82	4.54	3.28	9.2e-86	1.59e-84	Cfap44	cilia and flagella associated protein 44
chr2	84888997	84889251	255	*	7.82	4.54	3.28	9.2e-86	1.59e-84	Rtn4rl2	reticulon 4 receptor-like 2
chr12	16895030	16895170	141	*	7.78	4.5	3.28	2.28e-83	3.84e-82	Rock2	Rho-associated coiled-coil containing protein kinase 2
chr2	143862729	143862957	229	*	7.78	4.5	3.28	2.28e-83	3.84e-82	Bfsp1	beaded filament structural protein 1, in lens-CP94
chr15	44787945	44788162	218	*	7.76	4.47	3.28	4.54e-82	7.57e-81	Sybu	syntabulin (syntaxin-interacting)
chr3	51559699	51559960	262	*	7.76	4.47	3.28	4.54e-82	7.57e-81	5031434O11Rik	RIKEN cDNA 5031434O11 gene
chr3	108383754	108383921	168	*	7.69	4.41	3.28	2.25e-78	3.59e-77	Psrc1	proline/serine-rich coiled-coil 1
chr3	121171646	121171834	189	*	7.69	4.41	3.28	2.25e-78	3.59e-77	Rwdd3	RWD domain containing 3
chr15	103215288	103215506	219	*	7.54	4.26	3.28	5.52e-71	8.16e-70	Cbx5	chromobox 5
chr13	104816855	104816995	141	*	7.46	4.18	3.28	2.74e-67	3.88e-66	Cwc27	CWC27 spliceosome-associated protein
chr16	45408586	45408761	176	*	7.38	4.1	3.28	1.36e-63	1.84e-62	Cd200	CD200 antigen
chr4	82384396	82384626	231	*	7.38	4.1	3.28	1.36e-63	1.84e-62	Nfib	nuclear factor I/B
chr17	52602661	52602815	155	*	7.29	4.01	3.28	6.79e-60	8.74e-59	Kcnh8	potassium voltage-gated channel, subfamily H (eag-related), member 8
chr5	3343460	3343659	200	*	7.29	4.01	3.28	6.79e-60	8.74e-59	Cdk6	cyclin-dependent kinase 6
chr11	71033557	71033680	124	*	7.2	3.92	3.28	3.39e-56	4.15e-55	6330403K07Rik	RIKEN cDNA 6330403K07 gene
chr17	56474885	56475006	122	*	7.2	3.92	3.28	3.39e-56	4.15e-55	Ptprs	protein tyrosine phosphatase, receptor type, S
chr2	83724913	83725013	101	*	7.2	3.92	3.28	3.39e-56	4.15e-55	Itgav	integrin alpha V
chr12	5274615	5274727	113	*	7.1	3.82	3.28	1.7e-52	1.97e-51	Klhl29	kelch-like 29
chr9	37656983	37657083	101	*	7.1	3.82	3.28	1.7e-52	1.97e-51	Tbrg1	transforming growth factor beta regulated gene 1
chr17	36257603	36257703	101	*	6.94	3.66	3.28	1.71e-47	1.85e-46	Rpp21	ribonuclease P 21 subunit
chr3	108563365	108563505	141	*	6.94	3.66	3.28	1.71e-47	1.85e-46	Tmem167b	transmembrane protein 167B
chr9	85843861	85844007	147	*	6.94	3.66	3.28	1.71e-47	1.85e-46	Tpbg	trophoblast glycoprotein
chr1	51478737	51478837	101	*	6.82	3.54	3.28	8.61e-44	8.8e-43	Nabp1	nucleic acid binding protein 1
chr15	59040520	59040620	101	*	6.82	3.54	3.28	8.61e-44	8.8e-43	Mtss1	metastasis suppressor 1
chr17	4994430	4994582	153	*	6.82	3.54	3.28	8.61e-44	8.8e-43	Arid1b	AT rich interactive domain 1B (SWI-like)
chr3	137785342	137785448	107	*	6.82	3.54	3.28	8.61e-44	8.8e-43	Mir6380	microRNA 6380
chr5	89526894	89527067	174	*	6.82	3.54	3.28	8.61e-44	8.8e-43	Npffr2	neuropeptide FF receptor 2
chr15	61984231	61984354	124	*	6.69	3.41	3.28	4.36e-40	4.17e-39	Myc	myelocytomatosis oncogene
chr16	52450290	52450411	122	*	6.69	3.41	3.28	4.36e-40	4.17e-39	Alcam	activated leukocyte cell adhesion molecule
chr5	8423667	8423772	106	*	6.69	3.41	3.28	4.36e-40	4.17e-39	Slc25a40	solute carrier family 25, member 40
chr9	83146191	83146291	101	*	6.69	3.41	3.28	4.36e-40	4.17e-39	Hmgn3	high mobility group nucleosomal binding domain 3
chr9	85843676	85843790	115	*	6.69	3.41	3.28	4.36e-40	4.17e-39	Tpbg	trophoblast glycoprotein
chrX	168674458	168674572	115	*	6.69	3.41	3.28	4.36e-40	4.17e-39	Msl3	MSL complex subunit 3
chr10	37137553	37137653	101	*	6.54	3.26	3.28	2.21e-36	1.99e-35	Marcks	myristoylated alanine rich protein kinase C substrate
chr11	3330783	3330883	101	*	6.54	3.26	3.28	2.21e-36	1.99e-35	Pik3ip1	phosphoinositide-3-kinase interacting protein 1
chr6	57703686	57703939	254	*	6.54	3.26	3.28	2.21e-36	1.99e-35	Lancl2	LanC (bacterial lantibiotic synthetase component C)-like 2
chr2	122147856	122147956	101	*	6.38	3.1	3.28	1.13e-32	9.43e-32	B2m	beta-2 microglobulin
chr3	127498298	127498444	147	*	6.38	3.1	3.28	1.13e-32	9.43e-32	Ank2	ankyrin 2, brain
chr4	101068857	101068990	134	*	6.38	3.1	3.28	1.13e-32	9.43e-32	Raver2	ribonucleoprotein, PTB-binding 2
chr7	29908209	29908309	101	*	6.38	3.1	3.28	1.13e-32	9.43e-32	Zfp383	zinc finger protein 383
chr1	126341973	126342073	101	*	6.2	2.92	3.28	5.82e-29	4.51e-28	Nckap5	NCK-associated protein 5
chr1	165967218	165967324	107	*	6.2	2.92	3.28	5.82e-29	4.51e-28	Pou2f1	POU domain, class 2, transcription factor 1
chr10	34282690	34282792	103	*	6.2	2.92	3.28	5.82e-29	4.51e-28	Tspyl1	testis-specific protein, Y-encoded-like 1
chr16	74182621	74182760	140	*	6.2	2.92	3.28	5.82e-29	4.51e-28	Mir691	microRNA 691
chr3	117851551	117851651	101	*	6.2	2.92	3.28	5.82e-29	4.51e-28	Snx7	sorting nexin 7
chr3	134130597	134130712	116	*	6.2	2.92	3.28	5.82e-29	4.51e-28	Cxxc4	CXXC finger 4
chr4	85763300	85763403	104	*	6.2	2.92	3.28	5.82e-29	4.51e-28	Adamtsl1	ADAMTS-like 1
chrX	59568033	59568133	101	*	6.2	2.92	3.28	5.82e-29	4.51e-28	Fgf13	fibroblast growth factor 13
chr10	80115390	80115881	492	*	9.86	6.59	3.27	0	0	Stk11	serine/threonine kinase 11
chr7	75455189	75456003	815	*	9.81	6.54	3.27	0	0	Akap13	A kinase (PRKA) anchor protein 13
chr4	122995325	122996503	1179	*	9.82	6.55	3.27	0	0	Mycl	v-myc avian myelocytomatosis viral oncogene lung carcinoma derived
chr7	25076810	25077757	948	*	10.34	7.07	3.27	0	0	Zfp574	zinc finger protein 574
chr19	8722886	8723551	666	*	9.67	6.4	3.27	6.23e-303	4.47e-301	Slc3a2	solute carrier family 3 (activators of dibasic and neutral amino acid transport), member 2
chr7	38107340	38108049	710	*	9.62	6.35	3.27	3.6e-293	2.46e-291	Ccne1	cyclin E1
chr8	4252953	4253797	845	*	9.61	6.34	3.27	8.8e-291	5.92e-289	Snapc2	small nuclear RNA activating complex, polypeptide 2
chr15	27681245	27681739	495	*	9.55	6.28	3.27	2.47e-277	1.56e-275	Otulinl	OTU deubiquitinase with linear linkage specificity like
chr16	4880298	4880812	515	*	9.53	6.26	3.27	1.2e-273	7.39e-272	Ubald1	UBA-like domain containing 1
chr11	23770654	23771550	897	*	9.51	6.24	3.27	5.84e-270	3.51e-268	Rel	reticuloendotheliosis oncogene
chr5	25499457	25500004	548	*	9.35	6.08	3.27	1.22e-242	6.23e-241	4831440E17Rik	RIKEN cDNA 4831440E17 gene
chr7	35585820	35586500	681	*	9.35	6.08	3.27	1.22e-242	6.23e-241	Ankrd27	ankyrin repeat domain 27 (VPS9 domain)
chr8	71468871	71469298	428	*	9.34	6.08	3.27	1.49e-241	7.62e-240	Dda1	DET1 and DDB1 associated 1
chr3	95819344	95820023	680	*	9.29	6.02	3.27	7.04e-233	3.42e-231	Rprd2	regulation of nuclear pre-mRNA domain containing 2
chr6	128438552	128438879	328	*	9.29	6.01	3.27	1.14e-232	5.52e-231	Fkbp4	FK506 binding protein 4
chr14	50924473	50925092	620	*	9.16	5.9	3.27	3.84e-213	1.67e-211	Osgep	O-sialoglycoprotein endopeptidase
chr9	72274637	72275322	686	*	9.13	5.86	3.27	3.73e-208	1.57e-206	Zfp280d	zinc finger protein 280D
chr5	108268702	108269205	504	*	9.09	5.82	3.27	3.62e-203	1.47e-201	Dr1	down-regulator of transcription 1
chr1	175492085	175492583	499	*	9.05	5.78	3.27	4.32e-197	1.68e-195	Rgs7	regulator of G protein signaling 7
chr12	79172388	79172837	450	*	8.98	5.71	3.27	2.05e-188	7.55e-187	Vti1b	vesicle transport through interaction with t-SNAREs 1B
chr11	47988803	47989324	522	*	8.92	5.66	3.27	4.87e-181	1.72e-179	Sgcd	sarcoglycan, delta (dystrophin-associated glycoprotein)
chr18	6241204	6241638	435	*	8.92	5.66	3.27	4.87e-181	1.72e-179	Kif5b	kinesin family member 5B
chr5	3543692	3544086	395	*	8.89	5.63	3.27	2.38e-177	8.21e-176	Fam133b	family with sequence similarity 133, member B
chr18	53861940	53862286	347	*	8.84	5.57	3.27	4.61e-171	1.53e-169	Csnk1g3	casein kinase 1, gamma 3
chr2	3418884	3419282	399	*	8.76	5.49	3.27	2.7e-161	8.35e-160	Meig1	meiosis expressed gene 1
chr10	128337524	128337832	309	*	8.67	5.41	3.27	1.28e-152	3.74e-151	Cs	citrate synthase
chr2	102400759	102401144	386	*	8.62	5.35	3.27	1.25e-147	3.51e-146	Trim44	tripartite motif-containing 44
chr11	6625988	6626232	245	*	8.61	5.33	3.27	2.49e-146	6.92e-145	Tbrg4	transforming growth factor beta regulated gene 4
chr3	62339062	62339680	619	*	8.59	5.32	3.27	6.12e-144	1.68e-142	Arhgef26	Rho guanine nucleotide exchange factor (GEF) 26
chr3	52007586	52007944	359	*	8.56	5.3	3.27	1.5e-141	4.04e-140	Maml3	mastermind like transcriptional coactivator 3
chr6	146634348	146634713	366	*	8.53	5.26	3.27	5.97e-139	1.57e-137	Tm7sf3	transmembrane 7 superfamily member 3
chr4	148130587	148130941	355	*	8.51	5.24	3.27	1.47e-136	3.8e-135	Draxin	dorsal inhibitory axon guidance protein
chr12	59013248	59013547	300	*	8.49	5.22	3.27	2.92e-135	7.52e-134	Gemin2	gem nuclear organelle associated protein 2
chr2	144550561	144550937	377	*	8.34	5.08	3.27	8.46e-122	1.98e-120	Rbbp9	retinoblastoma binding protein 9, serine hydrolase
chr7	30973785	30974034	250	*	8.31	5.04	3.27	3.37e-119	7.75e-118	Fam187b	family with sequence similarity 187, member B
chr6	124930781	124931053	273	*	8.24	4.97	3.27	4.07e-113	8.9e-112	Mlf2	myeloid leukemia factor 2
chr17	24414508	24414772	265	*	8.17	4.9	3.27	3.99e-108	8.39e-107	D330041H03Rik	RIKEN cDNA D330041H03 gene
chr6	29467591	29467836	246	*	8.14	4.87	3.27	9.82e-106	2.02e-104	Atp6v1f	ATPase, H+ transporting, lysosomal V1 subunit F
chr2	135659410	135659714	305	*	8.04	4.77	3.27	1.93e-99	3.77e-98	Plcb4	phospholipase C, beta 4
chr18	64888821	64889096	276	*	7.99	4.71	3.27	9.49e-96	1.8e-94	Nedd4l	neural precursor cell expressed, developmentally down-regulated gene 4-like
chr5	104459511	104459820	310	*	7.99	4.71	3.27	9.49e-96	1.8e-94	Pkd2	polycystic kidney disease 2
chr13	34163163	34163341	179	*	7.87	4.6	3.27	2.31e-88	4.09e-87	Psmg4	proteasome (prosome, macropain) assembly chaperone 4
chr1	34005710	34005945	236	*	7.74	4.47	3.27	5.63e-81	9.27e-80	Dst	dystonin
chr3	69126621	69126749	129	*	7.67	4.41	3.27	2.78e-77	4.4e-76	Kpna4	karyopherin (importin) alpha 4
chr5	104508239	104508443	205	*	7.67	4.41	3.27	2.78e-77	4.4e-76	BC005561	cDNA sequence BC005561
chr6	99522592	99522809	218	*	7.67	4.41	3.27	2.78e-77	4.4e-76	Foxp1	forkhead box P1
chrX	157491585	157491775	191	*	7.67	4.41	3.27	2.78e-77	4.4e-76	Sms	spermine synthase
chr7	64155742	64155994	253	*	7.57	4.3	3.27	2.76e-72	4.14e-71	Trpm1	transient receptor potential cation channel, subfamily M, member 1
chr4	144892693	144892913	221	*	7.53	4.26	3.27	6.84e-70	9.99e-69	Dhrs3	dehydrogenase/reductase (SDR family) member 3
chr6	122309078	122309288	211	*	7.53	4.26	3.27	6.84e-70	9.99e-69	M6pr	mannose-6-phosphate receptor, cation dependent
chr10	88503664	88503825	162	*	7.49	4.22	3.27	1.37e-68	1.97e-67	Chpt1	choline phosphotransferase 1
chr9	108339158	108339353	196	*	7.49	4.22	3.27	1.37e-68	1.97e-67	Gpx1	glutathione peroxidase 1
chr12	75177229	75177419	191	*	7.41	4.14	3.27	6.81e-65	9.37e-64	Kcnh5	potassium voltage-gated channel, subfamily H (eag-related), member 5
chrX	77509503	77509648	146	*	7.41	4.14	3.27	6.81e-65	9.37e-64	Tbl1x	transducin (beta)-like 1 X-linked
chr5	105415414	105415514	101	*	7.33	4.06	3.27	3.39e-61	4.44e-60	Lrrc8b	leucine rich repeat containing 8 family, member B
chr13	74640327	74640510	184	*	7.24	3.97	3.27	1.69e-57	2.11e-56	Erap1	endoplasmic reticulum aminopeptidase 1
chr4	41503248	41503355	108	*	7.24	3.97	3.27	1.69e-57	2.11e-56	AI464131	expressed sequence AI464131
chrX	59567403	59567570	168	*	7.24	3.97	3.27	1.69e-57	2.11e-56	Fgf13	fibroblast growth factor 13
chr10	7681842	7681977	136	*	7.14	3.87	3.27	8.45e-54	1e-52	Lats1	large tumor suppressor
chr14	16575478	16575578	101	*	7.14	3.87	3.27	8.45e-54	1e-52	Rarb	retinoic acid receptor, beta
chr16	13903403	13903531	129	*	7.14	3.87	3.27	8.45e-54	1e-52	Mpv17l	Mpv17 transgene, kidney disease mutant-like
chr8	80058033	80058133	101	*	7.14	3.87	3.27	8.45e-54	1e-52	Hhip	Hedgehog-interacting protein
chr3	130060365	130060521	157	*	6.99	3.71	3.27	8.51e-49	9.39e-48	Sec24b	Sec24 related gene family, member B (S. cerevisiae)
chr5	88587695	88587795	101	*	6.99	3.71	3.27	8.51e-49	9.39e-48	Rufy3	RUN and FYVE domain containing 3
chr16	57122100	57122200	101	*	6.87	3.6	3.27	4.28e-45	4.47e-44	Tomm70a	translocase of outer mitochondrial membrane 70A
chr2	59611726	59611868	143	*	6.87	3.6	3.27	4.28e-45	4.47e-44	Tanc1	tetratricopeptide repeat, ankyrin repeat and coiled-coil containing 1
chr3	93014489	93014589	101	*	6.87	3.6	3.27	4.28e-45	4.47e-44	Crct1	cysteine-rich C-terminal 1
chrX	42150094	42150194	101	*	6.87	3.6	3.27	4.28e-45	4.47e-44	Stag2	stromal antigen 2
chr1	6215273	6215373	101	*	6.74	3.47	3.27	2.16e-41	2.12e-40	Rb1cc1	RB1-inducible coiled-coil 1
chr1	11413919	11414023	105	*	6.74	3.47	3.27	2.16e-41	2.12e-40	A830018L16Rik	RIKEN cDNA A830018L16 gene
chr17	49539200	49539300	101	*	6.74	3.47	3.27	2.16e-41	2.12e-40	Daam2	dishevelled associated activator of morphogenesis 2
chr17	79355239	79355372	134	*	6.74	3.47	3.27	2.16e-41	2.12e-40	Cdc42ep3	CDC42 effector protein (Rho GTPase binding) 3
chr6	57822843	57822946	104	*	6.74	3.47	3.27	2.16e-41	2.12e-40	Vopp1	vesicular, overexpressed in cancer, prosurvival protein 1
chrX	109013714	109013814	101	*	6.74	3.47	3.27	2.16e-41	2.12e-40	Hmgn5	high-mobility group nucleosome binding domain 5
chr13	75708034	75708134	101	*	6.6	3.33	3.27	1.1e-37	1.01e-36	Ell2	elongation factor RNA polymerase II 2
chr14	54572974	54573074	101	*	6.6	3.33	3.27	1.1e-37	1.01e-36	Ajuba	ajuba LIM protein
chr16	23108487	23108604	118	*	6.6	3.33	3.27	1.1e-37	1.01e-36	Snord2	small nucleolar RNA, C/D box 2
chr7	34133527	34133627	101	*	6.6	3.33	3.27	1.1e-37	1.01e-36	Wtip	WT1-interacting protein
chr16	23518941	23519041	101	*	5.99	2.71	3.27	3.02e-25	2.16e-24	Masp1	mannan-binding lectin serine peptidase 1
chr17	53690160	53690260	101	*	5.99	2.71	3.27	3.02e-25	2.16e-24	Sgo1	shugoshin 1
chr2	62480907	62481007	101	*	5.99	2.71	3.27	3.02e-25	2.16e-24	Gcg	glucagon
chr3	137784910	137785010	101	*	5.99	2.71	3.27	3.02e-25	2.16e-24	Mir6380	microRNA 6380
chr4	74051936	74052036	101	*	5.99	2.71	3.27	3.02e-25	2.16e-24	Frmd3	FERM domain containing 3
chr6	40428904	40429004	101	*	5.99	2.71	3.27	3.02e-25	2.16e-24	E330009J07Rik	RIKEN cDNA E330009J07 gene
chr6	141381703	141381803	101	*	5.99	2.71	3.27	3.02e-25	2.16e-24	Gm10400	predicted gene 10400
chr12	79925224	79925324	101	*	5.74	2.47	3.27	1.59e-21	1.03e-20	9430078K24Rik	RIKEN cDNA 9430078K24 gene
chr13	36734413	36734517	105	*	5.74	2.47	3.27	1.59e-21	1.03e-20	Nrn1	neuritin 1
chr14	19825215	19825315	101	*	5.74	2.47	3.27	1.59e-21	1.03e-20	Rtraf	RNA transcription, translation and transport factor
chr2	118336179	118336279	101	*	5.74	2.47	3.27	1.59e-21	1.03e-20	1700054M17Rik	RIKEN cDNA 1700054M17 gene
chr9	6168861	6168961	101	*	5.74	2.47	3.27	1.59e-21	1.03e-20	Pdgfd	platelet-derived growth factor, D polypeptide
chr12	24650849	24651966	1118	*	10.4	7.14	3.26	0	0	Klf11	Kruppel-like factor 11
chr9	48984940	48985505	566	*	9.81	6.55	3.26	0	0	Usp28	ubiquitin specific peptidase 28
chr5	146230845	146231688	844	*	9.69	6.43	3.26	4.89e-307	3.62e-305	Cdk8	cyclin-dependent kinase 8
chr9	113930615	113931250	636	*	9.68	6.42	3.26	1.46e-303	1.06e-301	Ubp1	upstream binding protein 1
chr12	95694969	95695835	867	*	9.62	6.35	3.26	5.43e-291	3.66e-289	Flrt2	fibronectin leucine rich transmembrane protein 2
chr16	20535206	20535770	565	*	9.55	6.29	3.26	1.86e-276	1.17e-274	Ap2m1	adaptor-related protein complex 2, mu 1 subunit
chr2	181287483	181288266	784	*	9.5	6.24	3.26	7.16e-269	4.28e-267	Gmeb2	glucocorticoid modulatory element binding protein 2
chr11	6528625	6529048	424	*	9.49	6.23	3.26	1.43e-267	8.45e-266	Snhg15	small nucleolar RNA host gene 15
chr2	34771682	34772215	534	*	9.44	6.18	3.26	1.01e-256	5.61e-255	Hspa5	heat shock protein 5
chr8	85432573	85433106	534	*	9.33	6.07	3.26	4.47e-238	2.24e-236	4921524J17Rik	RIKEN cDNA 4921524J17 gene
chr4	59188957	59189572	616	*	9.26	6	3.26	4.21e-228	1.99e-226	Ugcg	UDP-glucose ceramide glucosyltransferase
chr6	83121354	83121765	412	*	9.17	5.91	3.26	1.93e-214	8.43e-213	Wbp1	WW domain binding protein 1
chr16	20097875	20098407	533	*	9.15	5.88	3.26	9.4e-211	4.01e-209	Klhl24	kelch-like 24
chr8	4275822	4276157	336	*	8.99	5.73	3.26	1.26e-188	4.66e-187	Timm44	translocase of inner mitochondrial membrane 44
chr15	55112152	55112504	353	*	8.94	5.69	3.26	1.5e-182	5.35e-181	Deptor	DEP domain containing MTOR-interacting protein
chr2	59161431	59161897	467	*	8.91	5.66	3.26	7.33e-179	2.55e-177	Pkp4	plakophilin 4
chr15	102470220	102470614	395	*	8.9	5.64	3.26	1.46e-177	5.06e-176	Pcbp2	poly(rC) binding protein 2
chr7	80803231	80803573	343	*	8.88	5.61	3.26	5.82e-175	1.98e-173	Iqgap1	IQ motif containing GTPase activating protein 1
chr9	8004354	8004954	601	*	8.84	5.58	3.26	3.48e-170	1.15e-168	Yap1	yes-associated protein 1
chr8	83332381	83332703	323	*	8.81	5.55	3.26	1.7e-166	5.45e-165	Elmod2	ELMO/CED-12 domain containing 2
chr4	147904575	147904862	288	*	8.72	5.46	3.26	1.62e-156	4.85e-155	Mfn2	mitofusin 2
chr9	54863370	54863848	479	*	8.61	5.35	3.26	1.89e-145	5.21e-144	Ireb2	iron responsive element binding protein 2
chr14	121798392	121798697	306	*	8.58	5.32	3.26	7.53e-143	2.05e-141	Dock9	dedicator of cytokinesis 9
chr10	81014922	81015191	270	*	8.52	5.26	3.26	9.03e-137	2.34e-135	Gng7	guanine nucleotide binding protein (G protein), gamma 7
chr2	135658896	135659334	439	*	8.45	5.18	3.26	1.76e-130	4.39e-129	Plcb4	phospholipase C, beta 4
chr2	140170482	140170736	255	*	8.4	5.14	3.26	8.64e-127	2.1e-125	Esf1	ESF1 nucleolar pre-rRNA processing protein homolog
chr15	35371408	35371632	225	*	8.29	5.04	3.26	5.1e-117	1.15e-115	Vps13b	vacuolar protein sorting 13B
chr12	98562432	98562757	326	*	8.25	4.99	3.26	2.04e-114	4.51e-113	Kcnk10	potassium channel, subfamily K, member 10
chr12	21316264	21316601	338	*	8.16	4.9	3.26	4.91e-107	1.02e-105	Iah1	isoamyl acetate-hydrolyzing esterase 1 homolog
chr14	60784467	60784676	210	*	8.13	4.87	3.26	1.21e-104	2.46e-103	Mipep	mitochondrial intermediate peptidase
chr7	25239224	25239544	321	*	8.03	4.77	3.26	2.38e-98	4.59e-97	Gsk3a	glycogen synthase kinase 3 alpha
chr16	15594086	15594320	235	*	7.92	4.66	3.26	5.77e-91	1.05e-89	Ube2v2	ubiquitin-conjugating enzyme E2 variant 2
chr9	14275049	14275240	192	*	7.92	4.66	3.26	5.77e-91	1.05e-89	Sesn3	sestrin 3
chr13	60050898	60051297	400	*	7.79	4.54	3.26	1.4e-83	2.37e-82	A530065N20Rik	RIKEN cDNA A530046M15 gene
chr2	35132061	35132262	202	*	7.73	4.47	3.26	6.93e-80	1.13e-78	Cntrl	centriolin
chr10	115385565	115385718	154	*	7.63	4.37	3.26	6.88e-75	1.06e-73	Zfc3h1	zinc finger, C3H1-type containing
chr17	62884218	62884411	194	*	7.63	4.37	3.26	6.88e-75	1.06e-73	Efna5	ephrin A5
chr18	5591658	5591800	143	*	7.63	4.37	3.26	6.88e-75	1.06e-73	Zeb1	zinc finger E-box binding homeobox 1
chrX	94540347	94540572	226	*	7.63	4.37	3.26	6.88e-75	1.06e-73	Maged1	melanoma antigen, family D, 1
chrX	13236248	13236389	142	*	7.56	4.3	3.26	3.41e-71	5.05e-70	2010308F09Rik	RIKEN cDNA 2010308F09 gene
chr2	91931656	91931802	147	*	7.48	4.22	3.26	1.69e-67	2.4e-66	Mdk	midkine
chr3	32365682	32365782	101	*	7.48	4.22	3.26	1.69e-67	2.4e-66	Zmat3	zinc finger matrin type 3
chr6	17797125	17797398	274	*	7.48	4.22	3.26	1.69e-67	2.4e-66	St7	suppression of tumorigenicity 7
chr13	75840239	75840420	182	*	7.36	4.1	3.26	1.69e-62	2.25e-61	Glrx	glutaredoxin
chr6	149100696	149100796	101	*	7.36	4.1	3.26	1.69e-62	2.25e-61	Dennd5b	DENN/MADD domain containing 5B
chr3	60501805	60501920	116	*	7.27	4.01	3.26	8.41e-59	1.07e-57	Mbnl1	muscleblind like splicing factor 1
chr9	21291624	21291745	122	*	7.27	4.01	3.26	8.41e-59	1.07e-57	Cdkn2d	cyclin dependent kinase inhibitor 2D
chrX	160765988	160766207	220	*	7.27	4.01	3.26	8.41e-59	1.07e-57	Rs1	retinoschisis (X-linked, juvenile) 1 (human)
chr13	117220558	117220658	101	*	7.18	3.92	3.26	4.2e-55	5.06e-54	Emb	embigin
chr3	137867815	137867915	101	*	7.18	3.92	3.26	4.2e-55	5.06e-54	Dnajb14	DnaJ heat shock protein family (Hsp40) member B14
chr1	105663380	105663509	130	*	7.03	3.77	3.26	4.23e-50	4.75e-49	Pign	phosphatidylinositol glycan anchor biosynthesis, class N
chr1	139421896	139422049	154	*	7.03	3.77	3.26	4.23e-50	4.75e-49	Zbtb41	zinc finger and BTB domain containing 41
chr14	99045835	99045935	101	*	7.03	3.77	3.26	4.23e-50	4.75e-49	Mzt1	mitotic spindle organizing protein 1
chr18	66860399	66860585	187	*	7.03	3.77	3.26	4.23e-50	4.75e-49	Mc4r	melanocortin 4 receptor
chr4	15945187	15945311	125	*	7.03	3.77	3.26	4.23e-50	4.75e-49	Decr1	2,4-dienoyl CoA reductase 1, mitochondrial
chr4	66401165	66401295	131	*	7.03	3.77	3.26	4.23e-50	4.75e-49	Astn2	astrotactin 2
chr5	92278204	92278305	102	*	7.03	3.77	3.26	4.23e-50	4.75e-49	Naaa	N-acylethanolamine acid amidase
chr12	38779312	38779474	163	*	6.92	3.66	3.26	2.13e-46	2.26e-45	Etv1	ets variant 1
chr19	46961784	46961908	125	*	6.92	3.66	3.26	2.13e-46	2.26e-45	Nt5c2	5'-nucleotidase, cytosolic II
chr10	13982884	13983035	152	*	6.79	3.54	3.26	1.07e-42	1.08e-41	Hivep2	human immunodeficiency virus type I enhancer binding protein 2
chr18	12741738	12741869	132	*	6.79	3.54	3.26	1.07e-42	1.08e-41	Cabyr	calcium-binding tyrosine-(Y)-phosphorylation regulated (fibrousheathin 2)
chr1	5917352	5917473	122	*	6.45	3.18	3.26	5.59e-34	4.78e-33	Npbwr1	neuropeptides B/W receptor 1
chr10	20528803	20528903	101	*	6.45	3.18	3.26	5.59e-34	4.78e-33	Pde7b	phosphodiesterase 7B
chr10	57783419	57783519	101	*	6.45	3.18	3.26	5.59e-34	4.78e-33	Fabp7	fatty acid binding protein 7, brain
chr17	42613251	42613354	104	*	6.45	3.18	3.26	5.59e-34	4.78e-33	Opn5	opsin 5
chr6	136548549	136548649	101	*	6.45	3.18	3.26	5.59e-34	4.78e-33	Atf7ip	activating transcription factor 7 interacting protein
chr7	96169214	96169314	101	*	6.45	3.18	3.26	5.59e-34	4.78e-33	Tenm4	teneurin transmembrane protein 4
chr3	79568432	79568536	105	*	6.27	3.01	3.26	2.86e-30	2.28e-29	Fnip2	folliculin interacting protein 2
chr10	81176196	81176296	101	*	5.45	2.18	3.26	8.48e-18	5e-17	Eef2	eukaryotic translation elongation factor 2
chr11	16260433	16260533	101	*	5.45	2.18	3.26	8.48e-18	5e-17	Vstm2a	V-set and transmembrane domain containing 2A
chr2	50405953	50406053	101	*	5.45	2.18	3.26	8.48e-18	5e-17	Gm13483	predicted gene 13483
chr2	55437110	55437210	101	*	5.45	2.18	3.26	8.48e-18	5e-17	Kcnj3	potassium inwardly-rectifying channel, subfamily J, member 3
chr3	132138223	132138323	101	*	5.45	2.18	3.26	8.48e-18	5e-17	Dkk2	dickkopf WNT signaling pathway inhibitor 2
chr5	66968194	66968294	101	*	5.45	2.18	3.26	8.48e-18	5e-17	Limch1	LIM and calponin homology domains 1
chr7	75220841	75220941	101	*	5.45	2.18	3.26	8.48e-18	5e-17	Sv2b	synaptic vesicle glycoprotein 2 b
chr5	34660037	34660830	794	*	9.79	6.54	3.25	0	0	Nop14	NOP14 nucleolar protein
chr1	179546158	179546881	724	*	9.81	6.56	3.25	0	0	Tfb2m	transcription factor B2, mitochondrial
chr9	57075734	57076505	772	*	10.11	6.86	3.25	0	0	2700012I20Rik	RIKEN cDNA 2700012I20 gene
chr5	76951101	76951846	746	*	9.96	6.71	3.25	0	0	Paics	phosphoribosylaminoimidazole carboxylase, phosphoribosylaminoribosylaminoimidazole, succinocarboxamide synthetase
chr19	6979830	6980716	887	*	10.28	7.04	3.25	0	0	Fkbp2	FK506 binding protein 2
chr1	60180043	60180767	725	*	9.85	6.61	3.25	0	0	Nbeal1	neurobeachin like 1
chr15	39112428	39112981	554	*	9.68	6.42	3.25	1.78e-302	1.28e-300	Slc25a32	solute carrier family 25, member 32
chr7	64287241	64288037	797	*	9.66	6.41	3.25	6.46e-298	4.52e-296	Mtmr10	myotubularin related protein 10
chr10	59323061	59323903	843	*	9.64	6.39	3.25	4.21e-295	2.9e-293	P4ha1	procollagen-proline, 2-oxoglutarate 4-dioxygenase (proline 4-hydroxylase), alpha 1 polypeptide
chr17	80207018	80207573	556	*	9.55	6.3	3.25	1.39e-275	8.65e-274	Srsf7	serine/arginine-rich splicing factor 7
chr2	91264752	91265360	609	*	9.54	6.29	3.25	2.77e-274	1.72e-272	Arfgap2	ADP-ribosylation factor GTPase activating protein 2
chr5	140830379	140830866	488	*	9.41	6.16	3.25	7.29e-251	3.94e-249	Gna12	guanine nucleotide binding protein, alpha 12
chr10	111506230	111506897	668	*	9.4	6.15	3.25	1.46e-249	7.8e-248	Phlda1	pleckstrin homology like domain, family A, member 1
chr7	45643449	45643950	502	*	9.29	6.04	3.25	6.48e-231	3.11e-229	Mamstr	MEF2 activating motif and SAP domain containing transcriptional regulator
chr11	6415484	6416001	518	*	9.26	6.01	3.25	3.15e-227	1.48e-225	Ppia	peptidylprolyl isomerase A
chr3	108839997	108840764	768	*	9.24	5.99	3.25	1.53e-223	7.04e-222	Stxbp3	syntaxin binding protein 3
chr9	121718922	121719280	359	*	9.22	5.97	3.25	7.47e-220	3.37e-218	Nktr	natural killer tumor recognition sequence
chr8	47990187	47990728	542	*	9.18	5.93	3.25	8.85e-214	3.85e-212	Wwc2	WW, C2 and coiled-coil domain containing 2
chr2	179976495	179977223	729	*	9.12	5.87	3.25	3.44e-206	1.42e-204	Taf4	TATA-box binding protein associated factor 4
chr7	67950864	67951378	515	*	8.98	5.73	3.25	1.88e-186	6.88e-185	Igf1r	insulin-like growth factor I receptor
chr4	155943627	155943947	321	*	8.95	5.7	3.25	9.18e-183	3.28e-181	Ube2j2	ubiquitin-conjugating enzyme E2J 2
chr12	88360422	88360980	559	*	8.89	5.64	3.25	1.79e-176	6.15e-175	Adck1	aarF domain containing kinase 1
chr4	68954228	68954761	534	*	8.89	5.64	3.25	1.79e-176	6.15e-175	Brinp1	bone morphogenic protein/retinoic acid inducible neural specific 1
chr12	102743570	102744038	469	*	8.7	5.46	3.25	2.42e-154	7.12e-153	Moap1	modulator of apoptosis 1
chr3	65666053	65666491	439	*	8.62	5.37	3.25	9.45e-147	2.63e-145	Lekr1	leucine, glutamate and lysine rich 1
chr2	104494313	104494639	327	*	8.56	5.32	3.25	1.13e-140	3.02e-139	Hipk3	homeodomain interacting protein kinase 3
chr19	34922179	34922437	259	*	8.55	5.3	3.25	2.26e-139	5.97e-138	Kif20b	kinesin family member 20B
chr18	38296508	38296760	253	*	8.53	5.28	3.25	4.52e-138	1.18e-136	Rnf14	ring finger protein 14
chr6	125095779	125096162	384	*	8.53	5.28	3.25	4.52e-138	1.18e-136	Chd4	chromodomain helicase DNA binding protein 4
chr17	12992502	12992761	260	*	8.51	5.26	3.25	1.1e-135	2.85e-134	Wtap	Wilms tumour 1-associating protein
chr6	88898619	88898933	315	*	8.49	5.24	3.25	2.7e-133	6.83e-132	Mcm2	minichromosome maintenance complex component 2
chrX	74296884	74297166	283	*	8.39	5.14	3.25	1.3e-124	3.1e-123	Atp6ap1	ATPase, H+ transporting, lysosomal accessory protein 1
chr16	63864044	63864507	464	*	8.33	5.08	3.25	1.27e-119	2.93e-118	Epha3	Eph receptor A3
chr2	145167718	145167989	272	*	8.33	5.08	3.25	1.27e-119	2.93e-118	Slc24a3	solute carrier family 24 (sodium/potassium/calcium exchanger), member 3
chr14	51883551	51883956	406	*	8.2	4.94	3.25	1.23e-109	2.61e-108	Mettl17	methyltransferase like 17
chr10	45485950	45486285	336	*	8.15	4.9	3.25	6.03e-106	1.24e-104	Lin28b	lin-28 homolog B (C. elegans)
chr3	36690058	36690327	270	*	8.15	4.9	3.25	6.03e-106	1.24e-104	Trpc3	transient receptor potential cation channel, subfamily C, member 3
chr7	143460977	143461233	257	*	8.12	4.87	3.25	1.48e-103	2.99e-102	Cdkn1c	cyclin-dependent kinase inhibitor 1C (P57)
chr18	14683007	14683253	247	*	8.1	4.85	3.25	2.96e-102	5.93e-101	Ss18	SS18, nBAF chromatin remodeling complex subunit
chr14	20793970	20794154	185	*	8.07	4.82	3.25	5.93e-101	1.18e-99	Camk2g	calcium/calmodulin-dependent protein kinase II gamma
chrX	162888307	162888755	449	*	7.96	4.71	3.25	1.44e-93	2.68e-92	Syap1	synapse associated protein 1
chr14	56887993	56888240	248	*	7.85	4.6	3.25	3.49e-86	6.05e-85	Zmym2	zinc finger, MYM-type 2
chr6	142345559	142345736	178	*	7.85	4.6	3.25	3.49e-86	6.05e-85	Pyroxd1	pyridine nucleotide-disulphide oxidoreductase domain 1
chrX	139610519	139610701	183	*	7.85	4.6	3.25	3.49e-86	6.05e-85	Rnf128	ring finger protein 128
chr17	66101827	66102013	187	*	7.78	4.54	3.25	1.72e-82	2.88e-81	Ndufv2	NADH:ubiquinone oxidoreductase core subunit V2
chrX	75578167	75578316	150	*	7.78	4.54	3.25	1.72e-82	2.88e-81	Rab39b	RAB39B, member RAS oncogene family
chr1	53706446	53706650	205	*	7.76	4.5	3.25	3.46e-81	5.7e-80	Dnah7a	dynein, axonemal, heavy chain 7A
chr6	131387506	131387773	268	*	7.76	4.5	3.25	3.46e-81	5.7e-80	Ybx3	Y box protein 3
chr12	80644104	80644286	183	*	7.69	4.44	3.25	1.71e-77	2.7e-76	Slc39a9	solute carrier family 39 (zinc transporter), member 9
chr3	94974569	94974754	186	*	7.69	4.44	3.25	1.71e-77	2.7e-76	Pi4kb	phosphatidylinositol 4-kinase beta
chr18	73573196	73573469	274	*	7.62	4.37	3.25	8.45e-74	1.29e-72	Mex3c	mex3 RNA binding family member C
chr10	99639508	99639699	192	*	7.59	4.33	3.25	1.7e-72	2.55e-71	Gm18409	mediator of cell motility 1 pseudogene
chr15	25230242	25230598	357	*	7.59	4.33	3.25	1.7e-72	2.55e-71	Basp1	brain abundant, membrane attached signal protein 1
chr8	75108680	75108817	138	*	7.59	4.33	3.25	1.7e-72	2.55e-71	Mcm5	minichromosome maintenance complex component 5
chrX	103186453	103186681	229	*	7.59	4.33	3.25	1.7e-72	2.55e-71	Nap1l2	nucleosome assembly protein 1-like 2
chr19	21778655	21778830	176	*	7.51	4.26	3.25	8.41e-69	1.21e-67	Cemip2	cell migration inducing hyaluronidase 2
chr2	66256261	66256509	249	*	7.51	4.26	3.25	8.41e-69	1.21e-67	Ttc21b	tetratricopeptide repeat domain 21B
chr5	44101553	44101811	259	*	7.51	4.26	3.25	8.41e-69	1.21e-67	Prom1	prominin 1
chr18	44662005	44662177	173	*	7.4	4.14	3.25	8.4e-64	1.14e-62	Mcc	mutated in colorectal cancers
chr3	101836190	101836377	188	*	7.4	4.14	3.25	8.4e-64	1.14e-62	Mab21l3	mab-21-like 3 (C. elegans)
chr3	122728819	122729010	192	*	7.4	4.14	3.25	8.4e-64	1.14e-62	Pde5a	phosphodiesterase 5A, cGMP-specific
chr17	37046206	37046306	101	*	7.31	4.06	3.25	4.18e-60	5.39e-59	Gabbr1	gamma-aminobutyric acid (GABA) B receptor, 1
chr9	37489636	37489761	126	*	7.31	4.06	3.25	4.18e-60	5.39e-59	Msantd2	Myb/SANT-like DNA-binding domain containing 2
chr4	3874925	3875088	164	*	7.22	3.97	3.25	2.08e-56	2.56e-55	Mos	Moloney sarcoma oncogene
chr15	34082194	34082365	172	*	7.12	3.87	3.25	1.04e-52	1.21e-51	Mtdh	metadherin
chr4	126202386	126202491	106	*	7.12	3.87	3.25	1.04e-52	1.21e-51	Thrap3	thyroid hormone receptor associated protein 3
chr3	60528221	60528489	269	*	7.07	3.82	3.25	2.1e-51	2.41e-50	Mbnl1	muscleblind like splicing factor 1
chr13	117024723	117024823	101	*	6.96	3.71	3.25	1.05e-47	1.14e-46	Parp8	poly (ADP-ribose) polymerase family, member 8
chr18	40256883	40256997	115	*	6.96	3.71	3.25	1.05e-47	1.14e-46	2900055J20Rik	RIKEN cDNA 2900055J20 gene
chr5	64045616	64045819	204	*	6.96	3.71	3.25	1.05e-47	1.14e-46	5830416I19Rik	RIKEN cDNA 5830416I19 gene
chr1	60097901	60098002	102	*	6.85	3.6	3.25	5.3e-44	5.44e-43	Wdr12	WD repeat domain 12
chr12	118198748	118198933	186	*	6.85	3.6	3.25	5.3e-44	5.44e-43	Dnah11	dynein, axonemal, heavy chain 11
chr16	28446922	28447030	109	*	6.85	3.6	3.25	5.3e-44	5.44e-43	Fgf12	fibroblast growth factor 12
chr19	19005347	19005447	101	*	6.85	3.6	3.25	5.3e-44	5.44e-43	Rorb	RAR-related orphan receptor beta
chr12	119945880	119945980	101	*	6.66	3.41	3.25	5.42e-39	5.09e-38	Tmem196	transmembrane protein 196
chr13	109902794	109902894	101	*	6.66	3.41	3.25	5.42e-39	5.09e-38	Pde4d	phosphodiesterase 4D, cAMP specific
chr15	85991537	85991637	101	*	6.66	3.41	3.25	5.42e-39	5.09e-38	Celsr1	cadherin, EGF LAG seven-pass G-type receptor 1
chr17	57769095	57769200	106	*	6.66	3.41	3.25	5.42e-39	5.09e-38	Cntnap5c	contactin associated protein-like 5C
chr5	90365370	90365501	132	*	6.66	3.41	3.25	5.42e-39	5.09e-38	Ankrd17	ankyrin repeat domain 17
chr9	13748838	13748938	101	*	6.66	3.41	3.25	5.42e-39	5.09e-38	Mtmr2	myotubularin related protein 2
chr13	92611412	92611576	165	*	6.51	3.26	3.25	2.75e-35	2.42e-34	Serinc5	serine incorporator 5
chr17	17601048	17601149	102	*	6.51	3.26	3.25	2.75e-35	2.42e-34	Lnpep	leucyl/cystinyl aminopeptidase
chr18	47369883	47369983	101	*	6.51	3.26	3.25	2.75e-35	2.42e-34	Sema6a	sema domain, transmembrane domain (TM), and cytoplasmic domain, (semaphorin) 6A
chr3	76074184	76074284	101	*	6.51	3.26	3.25	2.75e-35	2.42e-34	Fstl5	follistatin-like 5
chr5	5663800	5663900	101	*	6.51	3.26	3.25	2.75e-35	2.42e-34	Cfap69	cilia and flagella associated protein 69
chr6	116107491	116107591	101	*	6.51	3.26	3.25	2.75e-35	2.42e-34	Tmcc1	transmembrane and coiled coil domains 1
chr1	85794176	85794276	101	*	6.07	2.82	3.25	1.48e-26	1.09e-25	Cab39	calcium binding protein 39
chr10	84755376	84755476	101	*	6.07	2.82	3.25	1.48e-26	1.09e-25	Rfx4	regulatory factor X, 4 (influences HLA class II expression)
chr2	106695899	106695999	101	*	6.07	2.82	3.25	1.48e-26	1.09e-25	Mpped2	metallophosphoesterase domain containing 2
chr7	65018100	65018200	101	*	6.07	2.82	3.25	1.48e-26	1.09e-25	Fam189a1	family with sequence similarity 189, member A1
chr9	7177301	7177401	101	*	6.07	2.82	3.25	1.48e-26	1.09e-25	Dync2h1	dynein cytoplasmic 2 heavy chain 1
chr9	52146498	52146598	101	*	6.07	2.82	3.25	1.48e-26	1.09e-25	Zc3h12c	zinc finger CCCH type containing 12C
chr13	83720066	83720166	101	*	5.85	2.6	3.25	7.74e-23	5.21e-22	C130071C03Rik	RIKEN cDNA C130071C03 gene
chr13	97747367	97747467	101	*	5.85	2.6	3.25	7.74e-23	5.21e-22	5330416C01Rik	RIKEN cDNA 5330416C01 gene
chr14	105498368	105498468	101	*	5.85	2.6	3.25	7.74e-23	5.21e-22	4930449E01Rik	RIKEN cDNA 4930449E01 gene
chr15	32245879	32245979	101	*	5.85	2.6	3.25	7.74e-23	5.21e-22	Sema5a	sema domain, seven thrombospondin repeats (type 1 and type 1-like), transmembrane domain (TM) and short cytoplasmic domain, (semaphorin) 5A
chr15	55557064	55557164	101	*	5.85	2.6	3.25	7.74e-23	5.21e-22	Mrpl13	mitochondrial ribosomal protein L13
chr16	84773810	84773910	101	*	5.85	2.6	3.25	7.74e-23	5.21e-22	Jam2	junction adhesion molecule 2
chr17	15824481	15824581	101	*	5.85	2.6	3.25	7.74e-23	5.21e-22	Rgmb	repulsive guidance molecule family member B
chr17	23550021	23550121	101	*	5.85	2.6	3.25	7.74e-23	5.21e-22	6330415G19Rik	RIKEN cDNA 6330415G19 gene
chr3	148913368	148913468	101	*	5.85	2.6	3.25	7.74e-23	5.21e-22	Adgrl2	adhesion G protein-coupled receptor L2
chr5	88576167	88576267	101	*	5.85	2.6	3.25	7.74e-23	5.21e-22	Rufy3	RUN and FYVE domain containing 3
chr8	68044940	68045040	101	*	5.85	2.6	3.25	7.74e-23	5.21e-22	Psd3	pleckstrin and Sec7 domain containing 3
chr11	23069233	23069333	101	*	5.07	1.82	3.25	4.65e-14	2.46e-13	Fam161a	family with sequence similarity 161, member A
chr2	4113467	4113567	101	*	5.07	1.82	3.25	4.65e-14	2.46e-13	1700080N15Rik	RIKEN cDNA 1700080N15 gene
chr2	19373849	19373949	101	*	5.07	1.82	3.25	4.65e-14	2.46e-13	Msrb2	methionine sulfoxide reductase B2
chr7	28810447	28811024	578	*	9.82	6.58	3.24	0	0	Hnrnpl	heterogeneous nuclear ribonucleoprotein L
chr5	25529506	25530216	711	*	9.93	6.69	3.24	0	0	1700096K18Rik	RIKEN cDNA 1700096K18 gene
chr15	81810693	81811562	870	*	9.88	6.64	3.24	0	0	Tef	thyrotroph embryonic factor
chr2	25224355	25225117	763	*	10.32	7.07	3.24	0	0	Tubb4b	tubulin, beta 4B class IVB
chr10	80399341	80400070	730	*	10.07	6.83	3.24	0	0	Mbd3	methyl-CpG binding domain protein 3
chr8	83594043	83594827	785	*	9.62	6.38	3.24	1.52e-290	1.02e-288	Tecr	trans-2,3-enoyl-CoA reductase
chr12	108275425	108275900	476	*	9.56	6.32	3.24	4.23e-277	2.66e-275	Ccdc85c	coiled-coil domain containing 85C
chr4	121016974	121017534	561	*	9.45	6.21	3.24	2.28e-257	1.28e-255	Smap2	small ArfGAP 2
chr14	70766512	70767027	516	*	9.45	6.2	3.24	3.76e-257	2.1e-255	Xpo7	exportin 7
chr6	72097415	72097940	526	*	9.4	6.16	3.24	1.08e-248	5.74e-247	St3gal5	ST3 beta-galactoside alpha-2,3-sialyltransferase 5
chr8	85299416	85300013	598	*	9.37	6.13	3.24	1.05e-243	5.41e-242	Vps35	VPS35 retromer complex component
chr3	121426145	121426647	503	*	9.29	6.05	3.24	3.96e-231	1.9e-229	Cnn3	calponin 3, acidic
chrX	73227935	73228738	804	*	9.19	5.94	3.24	4.43e-215	1.94e-213	F8a	factor 8-associated gene A
chr9	109875208	109875650	443	*	9.07	5.83	3.24	4.97e-199	1.97e-197	Cdc25a	cell division cycle 25A
chr18	46958699	46959213	515	*	9.05	5.81	3.24	2.42e-195	9.3e-194	Commd10	COMM domain containing 10
chr11	49203200	49203817	618	*	9.03	5.79	3.24	5.88e-193	2.23e-191	Zfp62	zinc finger protein 62
chr7	114275807	114276322	516	*	9	5.77	3.24	2.86e-189	1.06e-187	Psma1	proteasome (prosome, macropain) subunit, alpha type 1
chr6	48554647	48555055	409	*	8.91	5.67	3.24	5.45e-178	1.89e-176	Lrrc61	leucine rich repeat containing 61
chr7	123377765	123378122	358	*	8.84	5.6	3.24	2.59e-169	8.5e-168	Lcmt1	leucine carboxyl methyltransferase 1
chr5	65391125	65391580	456	*	8.83	5.58	3.24	5.19e-168	1.68e-166	Rpl9	ribosomal protein L9
chr18	36734885	36735270	386	*	8.81	5.57	3.24	1.26e-165	4.03e-164	Tmco6	transmembrane and coiled-coil domains 6
chr6	108659758	108660180	423	*	8.63	5.39	3.24	5.76e-147	1.61e-145	Bhlhe40	basic helix-loop-helix family, member e40
chr10	59616603	59616883	281	*	8.62	5.39	3.24	7.01e-146	1.94e-144	Mcu	mitochondrial calcium uniporter
chr10	40258431	40258854	424	*	8.53	5.3	3.24	3.35e-137	8.73e-136	Gtf3c6	general transcription factor IIIC, polypeptide 6, alpha
chr17	23592628	23592911	284	*	8.52	5.28	3.24	6.73e-136	1.74e-134	Zfp13	zinc finger protein 13
chr10	78009697	78009997	301	*	8.48	5.24	3.24	3.29e-132	8.27e-131	Pfkl	phosphofructokinase, liver, B-type
chr2	174295303	174295653	351	*	8.44	5.2	3.24	1.61e-128	3.95e-127	Nespas	neuroendocrine secretory protein antisense
chr3	96269456	96269740	285	*	8.38	5.14	3.24	1.58e-123	3.75e-122	Hist2h2bb	histone cluster 2, H2bb
chr17	65612730	65613129	400	*	8.36	5.12	3.24	3.17e-122	7.45e-121	Vapa	vesicle-associated membrane protein, associated protein A
chr4	11558563	11559014	452	*	8.36	5.12	3.24	3.17e-122	7.45e-121	Rad54b	RAD54 homolog B (S. cerevisiae)
chr6	53572986	53573421	436	*	8.34	5.1	3.24	6.35e-121	1.48e-119	Creb5	cAMP responsive element binding protein 5
chr1	170885353	170885610	258	*	8.3	5.06	3.24	3.11e-117	7.02e-116	Dusp12	dual specificity phosphatase 12
chr10	32889924	32890237	314	*	8.3	5.06	3.24	3.11e-117	7.02e-116	Nkain2	Na+/K+ transporting ATPase interacting 2
chr14	57571465	57571779	315	*	8.27	5.04	3.24	7.6e-115	1.68e-113	Eef1akmt1	EEF1A alpha lysine methyltransferase 1
chr6	124917237	124917472	236	*	8.27	5.04	3.24	7.6e-115	1.68e-113	A230083G16Rik	RIKEN cDNA A230083G16 gene
chr2	93462501	93462719	219	*	8.25	5.01	3.24	1.52e-113	3.34e-112	Cd82	CD82 antigen
chr17	71002146	71002344	199	*	8.21	4.97	3.24	7.48e-110	1.59e-108	Myl12a	myosin, light chain 12A, regulatory, non-sarcomeric
chr4	101265178	101265436	259	*	8.16	4.92	3.24	3.67e-106	7.58e-105	Jak1	Janus kinase 1
chr16	3884157	3884419	263	*	8.11	4.87	3.24	1.8e-102	3.61e-101	Naa60	N(alpha)-acetyltransferase 60, NatF catalytic subunit
chr8	3515259	3515425	167	*	8.11	4.87	3.24	1.8e-102	3.61e-101	Pnpla6	patatin-like phospholipase domain containing 6
chr13	105294246	105294575	330	*	8.06	4.82	3.24	7.26e-100	1.43e-98	Rnf180	ring finger protein 180
chr13	67332354	67332693	340	*	8.01	4.77	3.24	3.57e-96	6.79e-95	Zfp595	zinc finger protein 595
chr12	98920493	98920692	200	*	7.95	4.71	3.24	1.76e-92	3.24e-91	Ttc8	tetratricopeptide repeat domain 8
chr17	56808613	56808840	228	*	7.95	4.71	3.24	1.76e-92	3.24e-91	Rfx2	regulatory factor X, 2 (influences HLA class II expression)
chr5	147957155	147957382	228	*	7.95	4.71	3.24	1.76e-92	3.24e-91	Mtus2	microtubule associated tumor suppressor candidate 2
chr17	53567556	53567826	271	*	7.93	4.69	3.24	3.53e-91	6.42e-90	Kat2b	K(lysine) acetyltransferase 2B
chr7	101970502	101970727	226	*	7.93	4.69	3.24	3.53e-91	6.42e-90	Numa1	nuclear mitotic apparatus protein 1
chr17	23586120	23586379	260	*	7.81	4.57	3.24	8.56e-84	1.45e-82	Zfp13	zinc finger protein 13
chr2	4652052	4652285	234	*	7.74	4.5	3.24	4.22e-80	6.88e-79	Prpf18	pre-mRNA processing factor 18
chr6	42324148	42324409	262	*	7.74	4.5	3.24	4.22e-80	6.88e-79	Fam131b	family with sequence similarity 131, member B
chr5	105876666	105876878	213	*	7.72	4.47	3.24	8.5e-79	1.36e-77	Zfp326	zinc finger protein 326
chr18	31609612	31609786	175	*	7.65	4.41	3.24	4.2e-75	6.49e-74	Slc25a46	solute carrier family 25, member 46
chr4	41503104	41503241	138	*	7.57	4.33	3.24	2.08e-71	3.08e-70	AI464131	expressed sequence AI464131
chr4	20589266	20589490	225	*	7.54	4.3	3.24	4.18e-70	6.13e-69	Nkain3	Na+/K+ transporting ATPase interacting 3
chr10	45578325	45578447	123	*	7.38	4.14	3.24	1.03e-62	1.37e-61	Hace1	HECT domain and ankyrin repeat containing, E3 ubiquitin protein ligase 1
chr14	21847350	21847537	188	*	7.38	4.14	3.24	1.03e-62	1.37e-61	A430057M04Rik	RIKEN cDNA A430057M04 gene
chr15	91572938	91573068	131	*	7.38	4.14	3.24	1.03e-62	1.37e-61	Slc2a13	solute carrier family 2 (facilitated glucose transporter), member 13
chr16	35983545	35983645	101	*	7.38	4.14	3.24	1.03e-62	1.37e-61	Kpna1	karyopherin (importin) alpha 1
chr17	51832987	51833099	113	*	7.38	4.14	3.24	1.03e-62	1.37e-61	Satb1	special AT-rich sequence binding protein 1
chr13	21402623	21402812	190	*	7.34	4.1	3.24	2.08e-61	2.72e-60	Zkscan3	zinc finger with KRAB and SCAN domains 3
chr1	119329399	119329671	273	*	7.25	4.01	3.24	1.03e-57	1.29e-56	Inhbb	inhibin beta-B
chr1	177640592	177640789	198	*	7.25	4.01	3.24	1.03e-57	1.29e-56	2310043L19Rik	RIKEN cDNA 2310043L19 gene
chr11	19925859	19925959	101	*	7.25	4.01	3.24	1.03e-57	1.29e-56	Spred2	sprouty-related, EVH1 domain containing 2
chr14	36968304	36968431	128	*	7.25	4.01	3.24	1.03e-57	1.29e-56	Ccser2	coiled-coil serine rich 2
chr1	106703031	106703181	151	*	7.16	3.92	3.24	5.16e-54	6.12e-53	Bcl2	B cell leukemia/lymphoma 2
chr10	115315308	115315418	111	*	7.16	3.92	3.24	5.16e-54	6.12e-53	Rab21	RAB21, member RAS oncogene family
chr3	107496265	107496392	128	*	7.16	3.92	3.24	5.16e-54	6.12e-53	Slc6a17	solute carrier family 6 (neurotransmitter transporter), member 17
chr5	49350699	49350873	175	*	7.01	3.77	3.24	5.21e-49	5.77e-48	Kcnip4	Kv channel interacting protein 4
chr6	21214873	21214973	101	*	7.01	3.77	3.24	5.21e-49	5.77e-48	Kcnd2	potassium voltage-gated channel, Shal-related family, member 2
chr10	53596295	53596395	101	*	6.89	3.66	3.24	2.62e-45	2.74e-44	Asf1a	anti-silencing function 1A histone chaperone
chr11	47885373	47885596	224	*	6.89	3.66	3.24	2.62e-45	2.74e-44	Sgcd	sarcoglycan, delta (dystrophin-associated glycoprotein)
chr13	23555565	23555768	204	*	6.89	3.66	3.24	2.62e-45	2.74e-44	Hist1h1d	histone cluster 1, H1d
chr2	11602969	11603069	101	*	6.89	3.66	3.24	2.62e-45	2.74e-44	Rbm17	RNA binding motif protein 17
chr13	77135755	77135892	138	*	6.72	3.47	3.24	2.67e-40	2.57e-39	2210408I21Rik	RIKEN cDNA 2210408I21 gene
chr4	133970312	133970458	147	*	6.72	3.47	3.24	2.67e-40	2.57e-39	Hmgn2	high mobility group nucleosomal binding domain 2
chrX	23693332	23693487	156	*	6.72	3.47	3.24	2.67e-40	2.57e-39	Wdr44	WD repeat domain 44
chr13	114387847	114387947	101	*	6.57	3.33	3.24	1.36e-36	1.22e-35	Ndufs4	NADH:ubiquinone oxidoreductase core subunit S4
chr16	72662817	72662934	118	*	6.57	3.33	3.24	1.36e-36	1.22e-35	Robo1	roundabout guidance receptor 1
chr19	36083857	36083994	138	*	6.57	3.33	3.24	1.36e-36	1.22e-35	Rpp30	ribonuclease P/MRP 30 subunit
chr3	126810427	126810527	101	*	6.57	3.33	3.24	1.36e-36	1.22e-35	Camk2d	calcium/calmodulin-dependent protein kinase II, delta
chr3	137623636	137623765	130	*	6.57	3.33	3.24	1.36e-36	1.22e-35	Ddit4l	DNA-damage-inducible transcript 4-like
chr1	151500083	151500249	167	*	6.34	3.1	3.24	1.41e-31	1.15e-30	Rnf2	ring finger protein 2
chr10	57796338	57796441	104	*	6.34	3.1	3.24	1.41e-31	1.15e-30	Smpdl3a	sphingomyelin phosphodiesterase, acid-like 3A
chr15	22717830	22717930	101	*	6.34	3.1	3.24	1.41e-31	1.15e-30	Hnrnpa1l2-ps2	heterogeneous nuclear ribonucleoprotein A1-like 2, pseudogene 2
chr17	57771105	57771205	101	*	6.34	3.1	3.24	1.41e-31	1.15e-30	Cntnap5c	contactin associated protein-like 5C
chr8	129263258	129263358	101	*	6.34	3.1	3.24	1.41e-31	1.15e-30	Gm32856	predicted gene, 32856
chr1	25829134	25829294	161	*	6.16	2.92	3.24	7.25e-28	5.49e-27	Adgrb3	adhesion G protein-coupled receptor B3
chr1	109983083	109983183	101	*	6.16	2.92	3.24	7.25e-28	5.49e-27	Cdh7	cadherin 7, type 2
chr1	192137608	192137708	101	*	6.16	2.92	3.24	7.25e-28	5.49e-27	Rcor3	REST corepressor 3
chr10	95416218	95416318	101	*	6.16	2.92	3.24	7.25e-28	5.49e-27	Socs2	suppressor of cytokine signaling 2
chr10	112270640	112270740	101	*	6.16	2.92	3.24	7.25e-28	5.49e-27	Kcnc2	potassium voltage gated channel, Shaw-related subfamily, member 2
chr19	16506932	16507032	101	*	6.16	2.92	3.24	7.25e-28	5.49e-27	Gna14	guanine nucleotide binding protein, alpha 14
chr8	14741153	14741253	101	*	6.16	2.92	3.24	7.25e-28	5.49e-27	Dlgap2	DLG associated protein 2
chr8	68880728	68880828	101	*	6.16	2.92	3.24	7.25e-28	5.49e-27	Lpl	lipoprotein lipase
chrX	106011398	106011498	101	*	6.16	2.92	3.24	7.25e-28	5.49e-27	Magt1	magnesium transporter 1
chr10	96618473	96618573	101	*	5.57	2.33	3.24	4.1e-19	2.51e-18	Btg1	B cell translocation gene 1, anti-proliferative
chr17	84626686	84626786	101	*	5.57	2.33	3.24	4.1e-19	2.51e-18	Dync2li1	dynein cytoplasmic 2 light intermediate chain 1
chr18	43620604	43620704	101	*	5.57	2.33	3.24	4.1e-19	2.51e-18	Jakmip2	janus kinase and microtubule interacting protein 2
chr3	88831671	88831865	195	*	5.57	2.33	3.24	4.1e-19	2.51e-18	1500004A13Rik	RIKEN cDNA 1500004A13 gene
chr6	57536376	57536476	101	*	5.57	2.33	3.24	4.1e-19	2.51e-18	Ppm1k	protein phosphatase 1K (PP2C domain containing)
chr8	31976011	31976111	101	*	5.57	2.33	3.24	4.1e-19	2.51e-18	Nrg1	neuregulin 1
chr19	7039848	7040552	705	*	10.27	7.04	3.23	0	0	Stip1	stress-induced phosphoprotein 1
chr7	44869391	44870365	975	*	10.12	6.9	3.23	0	0	Ptov1	prostate tumor over expressed gene 1
chr14	66868452	66869195	744	*	9.84	6.61	3.23	0	0	Dpysl2	dihydropyrimidinase-like 2
chr10	80621953	80622786	834	*	10.49	7.27	3.23	0	0	Csnk1g2	casein kinase 1, gamma 2
chr4	107253392	107254061	670	*	9.59	6.36	3.23	1.32e-283	8.63e-282	Lrrc42	leucine rich repeat containing 42
chr19	8819747	8820366	620	*	9.56	6.33	3.23	1.55e-277	9.82e-276	Hnrnpul2	heterogeneous nuclear ribonucleoprotein U-like 2
chr10	42501748	42502297	550	*	9.54	6.31	3.23	1.25e-273	7.66e-272	Snx3	sorting nexin 3
chr8	22192685	22193318	634	*	9.54	6.31	3.23	1.25e-273	7.66e-272	Vps36	vacuolar protein sorting 36
chr13	58402434	58403042	609	*	9.53	6.3	3.23	3.65e-270	2.2e-268	Hnrnpk	heterogeneous nuclear ribonucleoprotein K
chr16	13109516	13110228	713	*	9.52	6.29	3.23	6.04e-270	3.63e-268	Ercc4	excision repair cross-complementing rodent repair deficiency, complementation group 4
chr13	48545574	48546325	752	*	9.45	6.22	3.23	1.67e-256	9.31e-255	Mirlet7a-1	microRNA let7a-1
chr12	71830592	71831213	622	*	9.42	6.19	3.23	1.63e-251	8.82e-250	Daam1	dishevelled associated activator of morphogenesis 1
chr10	80742170	80742580	411	*	9.38	6.14	3.23	6.35e-244	3.28e-242	Ap3d1	adaptor-related protein complex 3, delta 1 subunit
chr2	156180110	156180578	469	*	9.31	6.08	3.23	7.27e-233	3.53e-231	Rbm39	RNA binding motif protein 39
chr9	104262754	104263293	540	*	9.29	6.06	3.23	3.53e-229	1.68e-227	Dnajc13	DnaJ heat shock protein family (Hsp40) member C13
chr14	11553112	11553638	527	*	9.22	5.99	3.23	3.35e-219	1.5e-217	Ptprg	protein tyrosine phosphatase, receptor type, G
chr4	155086241	155086716	476	*	9.19	5.96	3.23	3.26e-214	1.42e-212	Rer1	retention in endoplasmic reticulum sorting receptor 1
chr6	86365362	86365830	469	*	9.17	5.94	3.23	7.9e-212	3.4e-210	Fam136a	family with sequence similarity 136, member A
chr17	47139711	47140140	430	*	9.1	5.87	3.23	7.5e-202	3.02e-200	Trerf1	transcriptional regulating factor 1
chr6	49263709	49264220	512	*	8.91	5.67	3.23	6.62e-177	2.28e-175	Tra2a	transformer 2 alpha
chr6	72616653	72616964	312	*	8.89	5.66	3.23	1.61e-174	5.44e-173	Tgoln1	trans-golgi network protein
chr1	121567855	121568154	300	*	8.86	5.63	3.23	7.84e-171	2.59e-169	Ddx18	DEAD (Asp-Glu-Ala-Asp) box polypeptide 18
chr15	66286647	66286976	330	*	8.83	5.6	3.23	3.82e-167	1.23e-165	Kcnq3	potassium voltage-gated channel, subfamily Q, member 3
chr2	84840065	84840515	451	*	8.81	5.58	3.23	7.66e-166	2.45e-164	Slc43a1	solute carrier family 43, member 1
chr1	65178237	65178794	558	*	8.78	5.55	3.23	3.73e-162	1.16e-160	Idh1	isocitrate dehydrogenase 1 (NADP+), soluble
chr8	71542618	71543012	395	*	8.77	5.54	3.23	7.49e-161	2.31e-159	Mvb12a	multivesicular body subunit 12A
chr6	30047856	30048213	358	*	8.76	5.54	3.23	9.06e-160	2.78e-158	Nrf1	nuclear respiratory factor 1
chr3	95588662	95589112	451	*	8.72	5.49	3.23	7.32e-156	2.19e-154	Golph3l	golgi phosphoprotein 3-like
chr17	5491369	5491679	311	*	8.67	5.44	3.23	8.68e-150	2.47e-148	Zdhhc14	zinc finger, DHHC domain containing 14
chr17	72604665	72604927	263	*	8.65	5.42	3.23	1.74e-148	4.93e-147	Alk	anaplastic lymphoma kinase
chr7	27195586	27195941	356	*	8.64	5.41	3.23	3.5e-147	9.75e-146	Snrpa	small nuclear ribonucleoprotein polypeptide A
chr12	54862802	54863188	387	*	8.6	5.37	3.23	1.71e-143	4.65e-142	Cfl2	cofilin 2, muscle
chr5	100416149	100416512	364	*	8.59	5.35	3.23	3.42e-142	9.24e-141	Sec31a	Sec31 homolog A (S. cerevisiae)
chr5	99252836	99253146	311	*	8.55	5.32	3.23	1.67e-138	4.39e-137	Rasgef1b	RasGEF domain family, member 1B
chr8	126422277	126422607	331	*	8.43	5.2	3.23	1.95e-127	4.76e-126	Coa6	cytochrome c oxidase assembly factor 6
chr9	55540901	55541187	287	*	8.41	5.18	3.23	3.92e-126	9.47e-125	Isl2	insulin related protein 2 (islet 2)
chr7	15922266	15922488	223	*	8.4	5.16	3.23	7.87e-125	1.89e-123	Selenow	selenoprotein W
chr18	56572719	56573131	413	*	8.37	5.14	3.23	1.92e-122	4.51e-121	Phax	phosphorylated adaptor for RNA export
chr2	51149032	51149393	362	*	8.31	5.08	3.23	1.88e-117	4.26e-116	Rnd3	Rho family GTPase 3
chr15	57695372	57695714	343	*	8.24	5.01	3.23	1.85e-112	4.03e-111	Zhx2	zinc fingers and homeoboxes 2
chr19	8713314	8713626	313	*	8.24	5.01	3.23	1.85e-112	4.03e-111	Slc3a2	solute carrier family 3 (activators of dibasic and neutral amino acid transport), member 2
chr2	116067107	116067329	223	*	8.13	4.9	3.23	8.96e-104	1.82e-102	G630016G05Rik	RIKEN cDNA G630016G05 gene
chr9	74953018	74953187	170	*	8.07	4.85	3.23	4.4e-100	8.66e-99	Fam214a	family with sequence similarity 214, member A
chr6	35177540	35177773	234	*	8.02	4.79	3.23	2.16e-96	4.12e-95	Nup205	nucleoporin 205
chr9	104063543	104063779	237	*	7.92	4.69	3.23	4.3e-90	7.73e-89	Acad11	acyl-Coenzyme A dehydrogenase family, member 11
chr12	3235953	3236108	156	*	7.88	4.66	3.23	1.05e-87	1.85e-86	Rab10os	RAB10, member RAS oncogene family, opposite strand
chr3	9250889	9251279	391	*	7.86	4.63	3.23	2.11e-86	3.68e-85	Zbtb10	zinc finger and BTB domain containing 10
chr10	78574902	78575087	186	*	7.77	4.54	3.23	2.1e-81	3.47e-80	Ilvbl	ilvB (bacterial acetolactate synthase)-like
chr12	101975643	101975822	180	*	7.77	4.54	3.23	2.1e-81	3.47e-80	Cpsf2	cleavage and polyadenylation specific factor 2
chr12	69296939	69297196	258	*	7.63	4.41	3.23	5.11e-74	7.8e-73	Klhdc2	kelch domain containing 2
chr7	7171208	7171380	173	*	7.6	4.37	3.23	1.03e-72	1.55e-71	Zfp418	zinc finger protein 418
chr15	31602556	31602787	232	*	7.49	4.26	3.23	1.03e-67	1.46e-66	Fam173b	family with sequence similarity 173, member B
chr19	26747593	26747806	214	*	7.49	4.26	3.23	1.03e-67	1.46e-66	Smarca2	SWI/SNF related, matrix associated, actin dependent regulator of chromatin, subfamily a, member 2
chr4	21688921	21689119	199	*	7.41	4.18	3.23	5.1e-64	6.93e-63	Prdm13	PR domain containing 13
chr11	24078009	24078109	101	*	7.2	3.97	3.23	2.55e-55	3.08e-54	Bcl11a	B cell CLL/lymphoma 11A (zinc finger protein)
chr19	7483642	7483792	151	*	7.2	3.97	3.23	2.55e-55	3.08e-54	Rtn3	reticulon 3
chr8	44980118	44980308	191	*	7.2	3.97	3.23	2.55e-55	3.08e-54	Fat1	FAT atypical cadherin 1
chr10	5824947	5825142	196	*	7.05	3.82	3.23	2.58e-50	2.91e-49	Mtrf1l	mitochondrial translational release factor 1-like
chr15	53902698	53902824	127	*	7.05	3.82	3.23	2.58e-50	2.91e-49	Samd12	sterile alpha motif domain containing 12
chr2	6722048	6722217	170	*	7.05	3.82	3.23	2.58e-50	2.91e-49	Celf2	CUGBP, Elav-like family member 2
chr4	11007211	11007311	101	*	7.05	3.82	3.23	2.58e-50	2.91e-49	Plekhf2	pleckstrin homology domain containing, family F (with FYVE domain) member 2
chr10	5600265	5600365	101	*	6.94	3.71	3.23	1.29e-46	1.38e-45	Myct1	myc target 1
chr10	53580704	53580811	108	*	6.94	3.71	3.23	1.29e-46	1.38e-45	Mcm9	minichromosome maintenance 9 homologous recombination repair factor
chr11	3963642	3963781	140	*	6.94	3.71	3.23	1.29e-46	1.38e-45	Pes1	pescadillo ribosomal biogenesis factor 1
chr17	75465507	75465676	170	*	6.77	3.54	3.23	1.32e-41	1.3e-40	Rasgrp3	RAS, guanyl releasing protein 3
chr2	48814354	48814454	101	*	6.77	3.54	3.23	1.32e-41	1.3e-40	Acvr2a	activin receptor IIA
chr10	110931454	110931611	158	*	6.63	3.41	3.23	6.67e-38	6.15e-37	Csrp2	cysteine and glycine-rich protein 2
chr2	11172046	11172146	101	*	6.63	3.41	3.23	6.67e-38	6.15e-37	Prkcq	protein kinase C, theta
chr2	109890583	109890683	101	*	6.63	3.41	3.23	6.67e-38	6.15e-37	Lin7c	lin-7 homolog C (C. elegans)
chr7	62420083	62420183	101	*	6.63	3.41	3.23	6.67e-38	6.15e-37	Mkrn3	makorin, ring finger protein, 3
chr1	165966764	165966864	101	*	6.41	3.18	3.23	6.91e-33	5.79e-32	Pou2f1	POU domain, class 2, transcription factor 1
chr12	12940537	12940637	101	*	6.41	3.18	3.23	6.91e-33	5.79e-32	Mycn	v-myc avian myelocytomatosis viral related oncogene, neuroblastoma derived
chr14	49065946	49066061	116	*	6.41	3.18	3.23	6.91e-33	5.79e-32	Ap5m1	adaptor-related protein complex 5, mu 1 subunit
chr14	84445415	84445515	101	*	6.41	3.18	3.23	6.91e-33	5.79e-32	Pcdh17	protocadherin 17
chr15	91017544	91017655	112	*	6.41	3.18	3.23	6.91e-33	5.79e-32	Kif21a	kinesin family member 21A
chr6	55204128	55204256	129	*	6.41	3.18	3.23	6.91e-33	5.79e-32	Mindy4	MINDY lysine 48 deubiquitinase 4
chr1	77513046	77513146	101	*	5.94	2.71	3.23	3.76e-24	2.62e-23	Epha4	Eph receptor A4
chr13	81657159	81657259	101	*	5.94	2.71	3.23	3.76e-24	2.62e-23	Lysmd3	LysM, putative peptidoglycan-binding, domain containing 3
chr16	20098445	20098545	101	*	5.94	2.71	3.23	3.76e-24	2.62e-23	Klhl24	kelch-like 24
chr2	18027249	18027349	101	*	5.94	2.71	3.23	3.76e-24	2.62e-23	Gm17762	predicted gene, 17762
chr13	69534375	69535191	817	*	10.25	7.03	3.22	0	0	Tent4a	terminal nucleotidyltransferase 4A
chr18	24205543	24206447	905	*	9.88	6.66	3.22	0	0	Galnt1	polypeptide N-acetylgalactosaminyltransferase 1
chr8	71569810	71570858	1049	*	9.91	6.7	3.22	0	0	Slc27a1	solute carrier family 27 (fatty acid transporter), member 1
chr5	33657818	33658713	896	*	9.75	6.54	3.22	3.42999999978224e-314	2.62999999999888e-312	Tmem129	transmembrane protein 129
chr8	40423348	40424247	900	*	9.72	6.5	3.22	6.69e-308	4.98e-306	Zdhhc2	zinc finger, DHHC domain containing 2
chr8	22398079	22398776	698	*	9.57	6.35	3.22	6.77e-277	4.26e-275	Slc25a15	solute carrier family 25 (mitochondrial carrier ornithine transporter), member 15
chr4	155563374	155564187	814	*	9.56	6.34	3.22	1.13e-276	7.08e-275	Nadk	NAD kinase
chr11	121672884	121673462	579	*	9.46	6.24	3.22	5.03e-258	2.83e-256	B3gntl1	UDP-GlcNAc:betaGal beta-1,3-N-acetylglucosaminyltransferase-like 1
chr16	18248630	18249162	533	*	9.36	6.14	3.22	1.12e-240	5.69e-239	Ranbp1	RAN binding protein 1
chr8	84104677	84105096	420	*	9.36	6.14	3.22	1.35e-239	6.81e-238	Dcaf15	DDB1 and CUL4 associated factor 15
chr9	58582042	58582580	539	*	9.29	6.07	3.22	2.13e-229	1.01e-227	Nptn	neuroplastin
chr7	121707243	121707679	437	*	9.28	6.06	3.22	5.15e-227	2.41e-225	Usp31	ubiquitin specific peptidase 31
chr1	128359512	128359866	355	*	9.08	5.86	3.22	2.2e-198	8.64e-197	Mcm6	minichromosome maintenance complex component 6
chr10	19907270	19907774	505	*	9.04	5.82	3.22	2.14e-193	8.16e-192	Pex7	peroxisomal biogenesis factor 7
chr1	189688014	189688380	367	*	9.03	5.81	3.22	5.19e-191	1.95e-189	Cenpf	centromere protein F
chr12	87471987	87472424	438	*	8.86	5.64	3.22	4.72e-171	1.56e-169	Snw1	SNW domain containing 1
chr7	79659995	79660300	306	*	8.81	5.58	3.22	9.27e-165	2.94e-163	Ticrr	TOPBP1-interacting checkpoint and replication regulator
chr2	94010656	94011129	474	*	8.77	5.55	3.22	5.44e-160	1.67e-158	Alkbh3	alkB homolog 3, alpha-ketoglutarate-dependent dioxygenase
chr5	27791272	27791519	248	*	8.76	5.54	3.22	1.09e-158	3.34e-157	Paxip1	PAX interacting (with transcription-activation domain) protein 1
chr4	155734515	155734874	360	*	8.73	5.5	3.22	4.42e-156	1.32e-154	Tmem240	transmembrane protein 240
chr18	65430596	65431068	473	*	8.68	5.46	3.22	4.32e-151	1.25e-149	Malt1	MALT1 paracaspase
chr11	106216279	106216610	332	*	8.48	5.26	3.22	2.4e-131	6e-130	Ccdc47	coiled-coil domain containing 47
chr16	30008872	30009347	476	*	8.46	5.24	3.22	4.83e-130	1.2e-128	4632428C04Rik	RIKEN cDNA 4632428C04 gene
chr2	152847782	152848049	268	*	8.44	5.22	3.22	1.17e-127	2.86e-126	Tpx2	TPX2, microtubule-associated
chr8	111933665	111933999	335	*	8.36	5.14	3.22	2.32e-121	5.42e-120	Tmem231	transmembrane protein 231
chr7	4690500	4690726	227	*	8.32	5.1	3.22	1.13e-117	2.57e-116	Brsk1	BR serine/threonine kinase 1
chr13	38960128	38960624	497	*	8.3	5.08	3.22	2.28e-116	5.11e-115	Slc35b3	solute carrier family 35, member B3
chr13	117024274	117024558	285	*	8.27	5.06	3.22	5.54e-114	1.22e-112	Parp8	poly (ADP-ribose) polymerase family, member 8
chr8	105297517	105297754	238	*	8.27	5.06	3.22	5.54e-114	1.22e-112	E2f4	E2F transcription factor 4
chr7	15922525	15922739	215	*	8.24	5.01	3.22	2.25e-111	4.84e-110	Selenow	selenoprotein W
chr4	45819407	45819680	274	*	8.17	4.94	3.22	2.21e-106	4.58e-105	Igfbpl1	insulin-like growth factor binding protein-like 1
chr7	19003880	19004104	225	*	8.01	4.79	3.22	2.61e-95	4.94e-94	Irf2bp1	interferon regulatory factor 2 binding protein 1
chr11	17953458	17953728	271	*	7.93	4.71	3.22	2.58e-90	4.67e-89	Etaa1	Ewing tumor-associated antigen 1
chr5	92505102	92505421	320	*	7.93	4.71	3.22	2.58e-90	4.67e-89	Scarb2	scavenger receptor class B, member 2
chr15	72809894	72810156	263	*	7.91	4.69	3.22	5.21e-89	9.31e-88	Peg13	paternally expressed 13
chr16	57606759	57606922	164	*	7.91	4.69	3.22	5.21e-89	9.31e-88	Cmss1	cms small ribosomal subunit 1
chr6	7693160	7693367	208	*	7.85	4.63	3.22	2.56e-85	4.4e-84	Asns	asparagine synthetase
chr9	40192472	40192700	229	*	7.85	4.63	3.22	2.56e-85	4.4e-84	Zfp202	zinc finger protein 202
chrX	93286329	93286553	225	*	7.85	4.63	3.22	2.56e-85	4.4e-84	Arx	aristaless related homeobox
chr14	12189792	12190050	259	*	7.82	4.6	3.22	5.17e-84	8.77e-83	Ptprg	protein tyrosine phosphatase, receptor type, G
chr4	35099962	35100185	224	*	7.76	4.54	3.22	2.55e-80	4.15e-79	Ifnk	interferon kappa
chr5	92309925	92310143	219	*	7.76	4.54	3.22	2.55e-80	4.15e-79	Sdad1	SDA1 domain containing 1
chrX	7574667	7574958	292	*	7.76	4.54	3.22	2.55e-80	4.15e-79	Ppp1r3f	protein phosphatase 1, regulatory subunit 3F
chr1	82290111	82290364	254	*	7.73	4.5	3.22	5.13e-79	8.25e-78	Irs1	insulin receptor substrate 1
chr3	123690671	123690901	231	*	7.73	4.5	3.22	5.13e-79	8.25e-78	Ndst3	N-deacetylase/N-sulfotransferase (heparan glucosaminyl) 3
chr19	32757988	32758184	197	*	7.69	4.47	3.22	1.25e-76	1.97e-75	Pten	phosphatase and tensin homolog
chr9	14304570	14304783	214	*	7.66	4.44	3.22	2.53e-75	3.93e-74	Sesn3	sestrin 3
chr11	6416576	6416748	173	*	7.59	4.37	3.22	1.25e-71	1.86e-70	Ppia	peptidylprolyl isomerase A
chr13	29984408	29984558	151	*	7.59	4.37	3.22	1.25e-71	1.86e-70	E2f3	E2F transcription factor 3
chr6	23839051	23839227	177	*	7.56	4.33	3.22	2.53e-70	3.71e-69	Cadps2	Ca2+-dependent activator protein for secretion 2
chr7	6343943	6344056	114	*	7.56	4.33	3.22	2.53e-70	3.71e-69	Zfp583	zinc finger protein 583
chr10	119239206	119239471	266	*	7.48	4.26	3.22	1.25e-66	1.76e-65	Cand1	cullin associated and neddylation disassociated 1
chr15	101191867	101192104	238	*	7.48	4.26	3.22	1.25e-66	1.76e-65	Mir6962	microRNA 6962
chrX	48513477	48513596	120	*	7.48	4.26	3.22	1.25e-66	1.76e-65	Aifm1	apoptosis-inducing factor, mitochondrion-associated 1
chr1	131867109	131867275	167	*	7.36	4.14	3.22	1.25e-61	1.65e-60	Rab29	RAB29, member RAS oncogene family
chr10	42872720	42872944	225	*	7.36	4.14	3.22	1.25e-61	1.65e-60	Scml4	Scm polycomb group protein like 4
chr18	82692840	82693033	194	*	7.27	4.06	3.22	6.23e-58	7.81e-57	Zfp236	zinc finger protein 236
chr10	75060891	75061075	185	*	7.24	4.01	3.22	1.26e-56	1.55e-55	Bcr	breakpoint cluster region
chr12	59129650	59129767	118	*	7.24	4.01	3.22	1.26e-56	1.55e-55	Mia2	melanoma inhibitory activity 2
chr15	96643241	96643341	101	*	7.24	4.01	3.22	1.26e-56	1.55e-55	Slc38a1	solute carrier family 38, member 1
chr4	44704559	44704659	101	*	7.24	4.01	3.22	1.26e-56	1.55e-55	5730488B01Rik	RIKEN cDNA 5730488B01 gene
chr15	50869677	50869864	188	*	7.14	3.92	3.22	6.28e-53	7.34e-52	Trps1	transcriptional repressor GATA binding 1
chr10	10472435	10472535	101	*	7.1	3.87	3.22	1.27e-51	1.46e-50	Adgb	androglobin
chr13	62785695	62785962	268	*	7.1	3.87	3.22	1.27e-51	1.46e-50	Gm5141	predicted gene 5141
chr2	38424494	38424594	101	*	6.99	3.77	3.22	6.37e-48	6.93e-47	Lhx2	LIM homeobox protein 2
chr3	81045118	81045320	203	*	6.99	3.77	3.22	6.37e-48	6.93e-47	Pdgfc	platelet-derived growth factor, C polypeptide
chr10	67549345	67549445	101	*	6.82	3.6	3.22	6.49e-43	6.54e-42	Ado	2-aminoethanethiol (cysteamine) dioxygenase
chr13	104179008	104179202	195	*	6.82	3.6	3.22	6.49e-43	6.54e-42	Trim23	tripartite motif-containing 23
chr16	87495557	87495689	133	*	6.82	3.6	3.22	6.49e-43	6.54e-42	Cct8	chaperonin containing Tcp1, subunit 8 (theta)
chr17	12992820	12992920	101	*	6.82	3.6	3.22	6.49e-43	6.54e-42	Wtap	Wilms tumour 1-associating protein
chr3	110143838	110143956	119	*	6.82	3.6	3.22	6.49e-43	6.54e-42	Ntng1	netrin G1
chr6	106769418	106769572	155	*	6.82	3.6	3.22	6.49e-43	6.54e-42	Trnt1	tRNA nucleotidyl transferase, CCA-adding, 1
chr11	42000507	42000634	128	*	6.69	3.47	3.22	3.27e-39	3.08e-38	Gabrg2	gamma-aminobutyric acid (GABA) A receptor, subunit gamma 2
chr15	54745715	54745815	101	*	6.69	3.47	3.22	3.27e-39	3.08e-38	Nov	nephroblastoma overexpressed gene
chr4	109000078	109000249	172	*	6.69	3.47	3.22	3.27e-39	3.08e-38	Nrd1	nardilysin, N-arginine dibasic convertase, NRD convertase 1
chr5	21033795	21033942	148	*	6.69	3.47	3.22	3.27e-39	3.08e-38	Ptpn12	protein tyrosine phosphatase, non-receptor type 12
chr10	120979086	120979186	101	*	6.48	3.26	3.22	3.38e-34	2.91e-33	Lemd3	LEM domain containing 3
chr12	67221312	67221440	129	*	6.48	3.26	3.22	3.38e-34	2.91e-33	Mdga2	MAM domain containing glycosylphosphatidylinositol anchor 2
chr13	114923376	114923476	101	*	6.48	3.26	3.22	3.38e-34	2.91e-33	Itga2	integrin alpha 2
chr14	61682718	61682860	143	*	6.48	3.26	3.22	3.38e-34	2.91e-33	Dleu2	deleted in lymphocytic leukemia, 2
chr17	42315866	42315989	124	*	6.48	3.26	3.22	3.38e-34	2.91e-33	Ptchd4	patched domain containing 4
chr5	76763460	76763560	101	*	6.48	3.26	3.22	3.38e-34	2.91e-33	C530008M17Rik	RIKEN cDNA C530008M17 gene
chr8	22185049	22185169	121	*	6.48	3.26	3.22	3.38e-34	2.91e-33	Ckap2	cytoskeleton associated protein 2
chr9	89620430	89620530	101	*	6.48	3.26	3.22	3.38e-34	2.91e-33	Minar1	membrane integral NOTCH2 associated receptor 1
chrX	56374814	56374942	129	*	6.48	3.26	3.22	3.38e-34	2.91e-33	Smim10l2a	small integral membrane protein 10 like 2A
chr3	134189316	134189416	101	*	6.24	3.01	3.22	3.54e-29	2.75e-28	Cxxc4	CXXC finger 4
chr4	133729450	133729568	119	*	6.24	3.01	3.22	3.54e-29	2.75e-28	Mir7227	microRNA 7227
chrX	152016652	152016752	101	*	6.24	3.01	3.22	3.54e-29	2.75e-28	Smc1a	structural maintenance of chromosomes 1A
chr13	19612408	19612508	101	*	5.69	2.47	3.22	1.98e-20	1.26e-19	Epdr1	ependymin related protein 1 (zebrafish)
chr13	48159399	48159564	166	*	5.69	2.47	3.22	1.98e-20	1.26e-19	Id4	inhibitor of DNA binding 4
chr14	48119472	48119572	101	*	5.69	2.47	3.22	1.98e-20	1.26e-19	Peli2	pellino 2
chr15	20582922	20583022	101	*	5.69	2.47	3.22	1.98e-20	1.26e-19	Acot10	acyl-CoA thioesterase 10
chr17	53596710	53596810	101	*	5.69	2.47	3.22	1.98e-20	1.26e-19	Kat2b	K(lysine) acetyltransferase 2B
chr6	28396907	28397007	101	*	5.69	2.47	3.22	1.98e-20	1.26e-19	Zfp800	zinc finger protein 800
chrX	72656395	72656497	103	*	5.69	2.47	3.22	1.98e-20	1.26e-19	Gabra3	gamma-aminobutyric acid (GABA) A receptor, subunit alpha 3
chr9	104002313	104003261	949	*	10.27	7.06	3.21	0	0	Nphp3	nephronophthisis 3 (adolescent)
chr7	118243512	118244262	751	*	9.84	6.63	3.21	0	0	Smg1	SMG1 homolog, phosphatidylinositol 3-kinase-related kinase (C. elegans)
chr10	81292588	81293461	874	*	10.21	7.01	3.21	0	0	Pip5k1c	phosphatidylinositol-4-phosphate 5-kinase, type 1 gamma
chr8	120589006	120589594	589	*	9.78	6.57	3.21	1.75986183048652e-320	1.39999923602513e-318	Gins2	GINS complex subunit 2 (Psf2 homolog)
chr4	82506416	82507425	1010	*	9.78	6.57	3.21	2.1199862797402e-319	1.68000007136145e-317	Nfib	nuclear factor I/B
chr6	83831511	83832133	623	*	9.74	6.52	3.21	1.66000000000002e-310	0	Paip2b	poly(A) binding protein interacting protein 2B
chr8	13105310	13105830	521	*	9.73	6.51	3.21	4.01e-308	2.99e-306	Pcid2	PCI domain containing 2
chr3	88177598	88178395	798	*	9.65	6.44	3.21	4.41e-292	2.99e-290	1700113A16Rik	RIKEN cDNA 1700113A16 gene
chr8	11557868	11558488	621	*	9.63	6.42	3.21	2.56e-287	1.7e-285	Ing1	inhibitor of growth family, member 1
chr5	135962388	135962943	556	*	9.58	6.37	3.21	2.02e-278	1.28e-276	Ssc4d	scavenger receptor cysteine rich family, 4 domains
chr6	89644282	89644855	574	*	9.54	6.33	3.21	4.72e-271	2.86e-269	Txnrd3	thioredoxin reductase 3
chr11	32205029	32205553	525	*	9.52	6.31	3.21	3.83e-267	2.26e-265	Snrnp25	small nuclear ribonucleoprotein 25 (U11/U12)
chr10	75893030	75893513	484	*	9.5	6.29	3.21	1.85e-263	1.08e-261	Derl3	Der1-like domain family, member 3
chr4	95967030	95967489	460	*	9.41	6.2	3.21	1.71e-248	9.08e-247	9530080O11Rik	RIKEN cDNA 9530080O11 gene
chr6	39724878	39725722	845	*	9.4	6.19	3.21	4.12e-246	2.16e-244	Braf	Braf transforming gene
chr17	46680706	46681167	462	*	9.34	6.13	3.21	3.25e-237	1.62e-235	Mea1	male enhanced antigen 1
chr10	61147405	61148041	637	*	9.32	6.11	3.21	1.58e-233	7.69e-232	Sgpl1	sphingosine phosphate lyase 1
chr4	59549231	59549664	434	*	9.3	6.09	3.21	9.16e-229	4.34e-227	Ptbp3	polypyrimidine tract binding protein 3
chr7	27474521	27474972	452	*	9.22	6	3.21	2.93e-217	1.3e-215	Sertad3	SERTA domain containing 3
chr3	87905931	87906389	459	*	9.18	5.97	3.21	3.43e-211	1.47e-209	Hdgf	hepatoma-derived growth factor
chr19	46152202	46152621	420	*	9.13	5.92	3.21	6.72e-205	2.76e-203	Gbf1	golgi-specific brefeldin A-resistance factor 1
chr1	43098383	43098861	479	*	9.1	5.88	3.21	6.56e-200	2.6e-198	Tgfbrap1	transforming growth factor, beta receptor associated protein 1
chr4	123411662	123412163	502	*	9.09	5.87	3.21	1.32e-198	5.19e-197	D830031N03Rik	RIKEN cDNA D830031N03 gene
chr5	31202150	31202553	404	*	9.06	5.85	3.21	6.4e-195	2.45e-193	Zfp513	zinc finger protein 513
chr7	79466099	79466510	412	*	9.04	5.83	3.21	1.55e-192	5.86e-191	Polg	polymerase (DNA directed), gamma
chr15	99701942	99702384	443	*	8.94	5.73	3.21	5.96e-180	2.09e-178	Smarcd1	SWI/SNF related, matrix associated, actin dependent regulator of chromatin, subfamily d, member 1
chr8	119558667	119558990	324	*	8.89	5.69	3.21	7e-174	2.36e-172	Mbtps1	membrane-bound transcription factor peptidase, site 1
chr13	24801043	24801389	347	*	8.78	5.57	3.21	2.71e-161	8.39e-160	BC005537	cDNA sequence BC005537
chr1	93825094	93825374	281	*	8.72	5.5	3.21	6.41e-154	1.88e-152	D2hgdh	D-2-hydroxyglutarate dehydrogenase
chr7	75848126	75848388	263	*	8.65	5.44	3.21	1.52e-146	4.22e-145	Klhl25	kelch-like 25
chr11	32267513	32267821	309	*	8.59	5.39	3.21	1.49e-141	4e-140	Nprl3	nitrogen permease regulator-like 3
chr12	55491888	55492207	320	*	8.59	5.39	3.21	1.49e-141	4e-140	Nfkbia	nuclear factor of kappa light polypeptide gene enhancer in B cells inhibitor, alpha
chr14	57398306	57398706	401	*	8.59	5.39	3.21	1.49e-141	4e-140	Cryl1	crystallin, lambda 1
chr6	39592448	39592706	259	*	8.59	5.39	3.21	1.49e-141	4e-140	Ndufb2	NADH:ubiquinone oxidoreductase subunit B2
chr1	87853153	87853404	252	*	8.51	5.3	3.21	5.93e-134	1.51e-132	Dgkd	diacylglycerol kinase, delta
chr7	43443902	43444183	282	*	8.51	5.3	3.21	5.93e-134	1.51e-132	Etfb	electron transferring flavoprotein, beta polypeptide
chr13	62760493	62760843	351	*	8.49	5.28	3.21	1.44e-131	3.59e-130	Mir713	microRNA 713
chr17	33358796	33358985	190	*	8.41	5.2	3.21	2.84e-125	6.84e-124	Zfp81	zinc finger protein 81
chr4	11190774	11191079	306	*	8.37	5.16	3.21	1.39e-121	3.25e-120	Ccne2	cyclin E2
chr7	100227223	100227450	228	*	8.37	5.16	3.21	1.39e-121	3.25e-120	Pgm2l1	phosphoglucomutase 2-like 1
chr16	28446302	28446778	477	*	8.33	5.12	3.21	6.77e-118	1.54e-116	Fgf12	fibroblast growth factor 12
chrX	101419732	101420016	285	*	8.33	5.12	3.21	6.77e-118	1.54e-116	Zmym3	zinc finger, MYM-type 3
chr4	103119180	103119544	365	*	8.29	5.08	3.21	2.75e-115	6.13e-114	Mier1	MEIR1 treanscription regulator
chr16	38550137	38550328	192	*	8.26	5.06	3.21	6.67e-113	1.45e-111	Poglut1	protein O-glucosyltransferase 1
chr14	119137673	119137884	212	*	8.16	4.94	3.21	2.67e-105	5.48e-104	Hs6st3	heparan sulfate 6-O-sulfotransferase 3
chr4	155669422	155669608	187	*	8.16	4.94	3.21	2.67e-105	5.48e-104	Mib2	mindbomb E3 ubiquitin protein ligase 2
chr14	65358294	65358712	419	*	8.13	4.92	3.21	6.49e-103	1.31e-101	Zfp395	zinc finger protein 395
chr10	87058425	87058710	286	*	8.09	4.87	3.21	2.64e-100	5.21e-99	1700113H08Rik	RIKEN cDNA 1700113H08 gene
chr12	70974551	70974756	206	*	8.09	4.87	3.21	2.64e-100	5.21e-99	Psma3	proteasome (prosome, macropain) subunit, alpha type 3
chr3	56183662	56183884	223	*	8.09	4.87	3.21	2.64e-100	5.21e-99	Nbea	neurobeachin
chr8	53638825	53639166	342	*	8.05	4.85	3.21	6.41e-98	1.24e-96	Neil3	nei like 3 (E. coli)
chr1	172201210	172201449	240	*	7.98	4.77	3.21	6.35e-93	1.18e-91	Pea15a	phosphoprotein enriched in astrocytes 15A
chr4	144892328	144892575	248	*	7.89	4.69	3.21	6.29e-88	1.11e-86	Dhrs3	dehydrogenase/reductase (SDR family) member 3
chr10	82048279	82048622	344	*	7.87	4.66	3.21	1.27e-86	2.22e-85	Zfp873	zinc finger protein 873
chr12	5375704	5375810	107	*	7.87	4.66	3.21	1.27e-86	2.22e-85	Klhl29	kelch-like 29
chr15	81585072	81585294	223	*	7.87	4.66	3.21	1.27e-86	2.22e-85	Ep300	E1A binding protein p300
chr12	49391267	49391716	450	*	7.83	4.63	3.21	3.09e-84	5.25e-83	3110039M20Rik	RIKEN cDNA 3110039M20 gene
chr6	52012543	52012853	311	*	7.81	4.6	3.21	6.24e-83	1.05e-81	Skap2	src family associated phosphoprotein 2
chr7	24175184	24175383	200	*	7.78	4.57	3.21	1.26e-81	2.09e-80	Zfp114	zinc finger protein 114
chr2	49451089	49451238	150	*	7.51	4.3	3.21	6.18e-68	8.82e-67	Epc2	enhancer of polycomb homolog 2
chr3	138743142	138743242	101	*	7.51	4.3	3.21	6.18e-68	8.82e-67	Tspan5	tetraspanin 5
chrX	10717223	10717444	222	*	7.51	4.3	3.21	6.18e-68	8.82e-67	Mid1ip1	Mid1 interacting protein 1 (gastrulation specific G12-like (zebrafish))
chr7	123369579	123369744	166	*	7.43	4.22	3.21	3.06e-64	4.17e-63	Arhgap17	Rho GTPase activating protein 17
chr10	34280626	34280824	199	*	7.4	4.18	3.21	6.19e-63	8.29e-62	Tspyl1	testis-specific protein, Y-encoded-like 1
chr12	35047372	35047472	101	*	7.4	4.18	3.21	6.19e-63	8.29e-62	Snx13	sorting nexin 13
chr13	23535426	23535754	329	*	7.4	4.18	3.21	6.19e-63	8.29e-62	Hist1h3g	histone cluster 1, H3g
chr13	68605813	68606009	197	*	7.4	4.18	3.21	6.19e-63	8.29e-62	1700001L19Rik	RIKEN cDNA 1700001L19 gene
chr17	55944826	55945092	267	*	7.4	4.18	3.21	6.19e-63	8.29e-62	Zfp119a	zinc finger protein 119a
chr1	34005473	34005707	235	*	7.31	4.1	3.21	3.07e-59	3.92e-58	Dst	dystonin
chr6	113099779	113099921	143	*	7.31	4.1	3.21	3.07e-59	3.92e-58	Setd5	SET domain containing 5
chr10	25296696	25296876	181	*	7.18	3.97	3.21	3.1e-54	3.69e-53	Akap7	A kinase (PRKA) anchor protein 7
chr14	124675903	124676184	282	*	7.18	3.97	3.21	3.1e-54	3.69e-53	Fgf14	fibroblast growth factor 14
chr15	68259091	68259251	161	*	7.18	3.97	3.21	3.1e-54	3.69e-53	Zfat	zinc finger and AT hook domain containing
chr16	75766536	75766650	115	*	7.18	3.97	3.21	3.1e-54	3.69e-53	Hspa13	heat shock protein 70 family, member 13
chrX	8132512	8132667	156	*	7.18	3.97	3.21	3.1e-54	3.69e-53	Wdr13	WD repeat domain 13
chrX	56454867	56454967	101	*	7.18	3.97	3.21	3.1e-54	3.69e-53	Ints6l	integrator complex subunit 6 like
chr1	185439375	185439499	125	*	7.03	3.82	3.21	3.14e-49	3.48e-48	9630028B13Rik	RIKEN cDNA 9630028B13 gene
chr10	116473848	116473959	112	*	7.03	3.82	3.21	3.14e-49	3.48e-48	Kcnmb4	potassium large conductance calcium-activated channel, subfamily M, beta member 4
chr6	21852251	21852353	103	*	7.03	3.82	3.21	3.14e-49	3.48e-48	Tspan12	tetraspanin 12
chr9	35421116	35421216	101	*	7.03	3.82	3.21	3.14e-49	3.48e-48	Cdon	cell adhesion molecule-related/down-regulated by oncogenes
chr13	13590778	13590887	110	*	6.87	3.66	3.21	3.19e-44	3.29e-43	Lyst	lysosomal trafficking regulator
chr13	67813976	67814076	101	*	6.87	3.66	3.21	3.19e-44	3.29e-43	Zfp273	zinc finger protein 273
chr17	42316354	42316454	101	*	6.87	3.66	3.21	3.19e-44	3.29e-43	Ptchd4	patched domain containing 4
chr3	97227973	97228122	150	*	6.87	3.66	3.21	3.19e-44	3.29e-43	Bcl9	B cell CLL/lymphoma 9
chr7	30957176	30957276	101	*	6.87	3.66	3.21	3.19e-44	3.29e-43	Usf2	upstream transcription factor 2
chr5	92137325	92137491	167	*	6.74	3.54	3.21	1.61e-40	1.55e-39	Uso1	USO1 vesicle docking factor
chr9	82974671	82974771	101	*	6.74	3.54	3.21	1.61e-40	1.55e-39	Phip	pleckstrin homology domain interacting protein
chrX	7841827	7841927	101	*	6.74	3.54	3.21	1.61e-40	1.55e-39	Otud5	OTU domain containing 5
chrX	17571999	17572099	101	*	6.74	3.54	3.21	1.61e-40	1.55e-39	Fundc1	FUN14 domain containing 1
chr10	13973899	13974041	143	*	6.54	3.33	3.21	1.66e-35	1.46e-34	Hivep2	human immunodeficiency virus type I enhancer binding protein 2
chr13	75089985	75090158	174	*	6.54	3.33	3.21	1.66e-35	1.46e-34	Pcsk1	proprotein convertase subtilisin/kexin type 1
chr18	31803692	31803829	138	*	6.54	3.33	3.21	1.66e-35	1.46e-34	Wdr33	WD repeat domain 33
chr2	61711927	61712064	138	*	6.54	3.33	3.21	1.66e-35	1.46e-34	Psmd14	proteasome (prosome, macropain) 26S subunit, non-ATPase, 14
chr4	19569774	19569874	101	*	6.54	3.33	3.21	1.66e-35	1.46e-34	Cpne3	copine III
chr4	24496897	24496997	101	*	6.54	3.33	3.21	1.66e-35	1.46e-34	Mms22l	MMS22-like, DNA repair protein
chr6	13838028	13838274	247	*	6.54	3.33	3.21	1.66e-35	1.46e-34	Gpr85	G protein-coupled receptor 85
chr13	109260207	109260307	101	*	6.31	3.1	3.21	1.73e-30	1.38e-29	Pde4d	phosphodiesterase 4D, cAMP specific
chr14	47649455	47649580	126	*	6.31	3.1	3.21	1.73e-30	1.38e-29	Ktn1	kinectin 1
chr2	140670439	140670539	101	*	6.31	3.1	3.21	1.73e-30	1.38e-29	Flrt3	fibronectin leucine rich transmembrane protein 3
chr5	9101386	9101517	132	*	6.31	3.1	3.21	1.73e-30	1.38e-29	Tmem243	transmembrane protein 243, mitochondrial
chr13	80887012	80887112	101	*	6.03	2.82	3.21	1.83e-25	1.31e-24	Arrdc3	arrestin domain containing 3
chr17	73713332	73713432	101	*	6.03	2.82	3.21	1.83e-25	1.31e-24	Galnt14	polypeptide N-acetylgalactosaminyltransferase 14
chr2	10372991	10373111	121	*	6.03	2.82	3.21	1.83e-25	1.31e-24	Sfmbt2	Scm-like with four mbt domains 2
chr3	154115248	154115372	125	*	6.03	2.82	3.21	1.83e-25	1.31e-24	Slc44a5	solute carrier family 44, member 5
chrX	159372381	159372481	101	*	6.03	2.82	3.21	1.83e-25	1.31e-24	Eif1ax	eukaryotic translation initiation factor 1A, X-linked
chr7	3692667	3693524	858	*	10.23	7.03	3.2	0	0	Mboat7	membrane bound O-acyltransferase domain containing 7
chr15	59314581	59315520	940	*	9.83	6.63	3.2	0	0	Sqle	squalene epoxidase
chr19	10101373	10102488	1116	*	9.92	6.73	3.2	0	0	Fads2	fatty acid desaturase 2
chr7	4136758	4137633	876	*	10.39	7.19	3.2	0	0	D030047H15Rik	RIKEN cDNA D030047H15 gene
chr7	27591413	27592155	743	*	9.69	6.5	3.2	3.98e-300	2.82e-298	Akt2	thymoma viral proto-oncogene 2
chr19	9899318	9899786	469	*	9.57	6.37	3.2	2.89e-276	1.81e-274	Incenp	inner centromere protein
chr7	121034312	121034991	680	*	9.44	6.24	3.2	1.5e-251	8.11e-250	Mettl9	methyltransferase like 9
chr17	33890550	33891065	516	*	9.41	6.21	3.2	1.46e-246	7.65e-245	Kifc1	kinesin family member C1
chr5	142905681	142906241	561	*	9.4	6.2	3.2	2.93e-245	1.53e-243	Actb	actin, beta
chr5	30232335	30232882	548	*	9.35	6.15	3.2	1.38e-236	6.86e-235	Selenoi	selenoprotein I
chr8	34965534	34965939	406	*	9.26	6.07	3.2	6.34e-223	2.9e-221	Tnks	tankyrase, TRF1-interacting ankyrin-related ADP-ribose polymerase
chr2	90940206	90940734	529	*	9.25	6.05	3.2	2.15e-221	9.77e-220	Celf1	CUGBP, Elav-like family member 1
chr7	28049965	28050370	406	*	9.18	5.98	3.2	2.04e-211	8.74e-210	Psmc4	proteasome (prosome, macropain) 26S subunit, ATPase, 4
chr4	43000335	43000750	416	*	9.12	5.92	3.2	1.15e-201	4.64e-200	Vcp	valosin containing protein
chr14	55671850	55672444	595	*	9.06	5.86	3.2	4.57e-194	1.75e-192	Nedd8	neural precursor cell expressed, developmentally down-regulated gene 8
chr16	58408597	58408958	362	*	9.05	5.85	3.2	9.2e-193	3.49e-191	Dcbld2	discoidin, CUB and LCCL domain containing 2
chr11	106272798	106273267	470	*	9.04	5.85	3.2	1.1e-191	4.15e-190	Smarcd2	SWI/SNF related, matrix associated, actin dependent regulator of chromatin, subfamily d, member 2
chr2	131210003	131210458	456	*	9.04	5.85	3.2	1.1e-191	4.15e-190	Ap5s1	adaptor-related protein 5 complex, sigma 1 subunit
chr10	7663184	7663747	564	*	9.02	5.82	3.2	4.46e-189	1.65e-187	A630066F11Rik	RIKEN cDNA A630066F11 gene
chr6	125191591	125191912	322	*	9.02	5.82	3.2	4.46e-189	1.65e-187	Ncapd2	non-SMC condensin I complex, subunit D2
chr11	73199271	73199682	412	*	9	5.79	3.2	1.81e-186	6.61e-185	Shpk	sedoheptulokinase
chr10	78752407	78752812	406	*	8.99	5.79	3.2	2.16e-185	7.84e-184	Ccdc105	coiled-coil domain containing 105
chr2	38286931	38287498	568	*	8.99	5.79	3.2	2.16e-185	7.84e-184	Dennd1a	DENN/MADD domain containing 1A
chr17	87672296	87672717	422	*	8.93	5.73	3.2	8.58e-178	2.97e-176	Msh2	mutS homolog 2
chr4	43442033	43442410	378	*	8.86	5.66	3.2	4.07e-169	1.33e-167	Tesk1	testis specific protein kinase 1
chr14	18331586	18331937	352	*	8.84	5.64	3.2	9.81e-167	3.15e-165	Ube2e1	ubiquitin-conjugating enzyme E2E 1
chr6	113046097	113046413	317	*	8.78	5.58	3.2	1.94e-160	5.95e-159	Thumpd3	THUMP domain containing 3
chr10	39133812	39134124	313	*	8.75	5.55	3.2	9.4e-157	2.83e-155	Fam229b	family with sequence similarity 229, member B
chr7	4866099	4866443	345	*	8.72	5.52	3.2	3.82e-154	1.12e-152	Isoc2b	isochorismatase domain containing 2b
chr12	113139970	113140265	296	*	8.71	5.5	3.2	7.69e-153	2.25e-151	Crip2	cysteine rich protein 2
chr3	108571421	108571816	396	*	8.69	5.49	3.2	1.86e-150	5.33e-149	Taf13	TATA-box binding protein associated factor 13
chr8	22757305	22757810	506	*	8.67	5.47	3.2	3.74e-149	1.06e-147	Plat	plasminogen activator, tissue
chr17	56476369	56476636	268	*	8.64	5.44	3.2	1.82e-145	5.02e-144	Ptprs	protein tyrosine phosphatase, receptor type, S
chr12	76370211	76370668	458	*	8.62	5.42	3.2	3.67e-144	1.01e-142	Zbtb1	zinc finger and BTB domain containing 1
chr15	31601673	31601964	292	*	8.6	5.41	3.2	8.85e-142	2.38e-140	Cct5	chaperonin containing Tcp1, subunit 5 (epsilon)
chr2	131909672	131910047	376	*	8.57	5.37	3.2	3.6e-139	9.51e-138	Prn	prion protein readthrough transcript
chr4	141546578	141546918	341	*	8.56	5.35	3.2	7.25e-138	1.9e-136	B330016D10Rik	RIKEN cDNA B330016D10 gene
chr3	59005538	59005920	383	*	8.55	5.35	3.2	8.68e-137	2.26e-135	Med12l	mediator complex subunit 12-like
chr13	19622994	19623364	371	*	8.49	5.3	3.2	8.53e-132	2.14e-130	Sfrp4	secreted frizzled-related protein 4
chr13	63566211	63566479	269	*	8.46	5.26	3.2	3.47e-129	8.58e-128	Ptch1	patched 1
chr11	108424933	108425331	399	*	8.45	5.24	3.2	7e-128	1.71e-126	Cep112	centrosomal protein 112
chr3	152346350	152346624	275	*	8.34	5.14	3.2	3.36e-119	7.73e-118	Usp33	ubiquitin specific peptidase 33
chr17	71598689	71599051	363	*	8.3	5.1	3.2	1.64e-115	3.65e-114	Trmt61b	tRNA methyltransferase 61B
chr17	80224335	80224607	273	*	8.3	5.1	3.2	1.64e-115	3.65e-114	Gemin6	gem nuclear organelle associated protein 6
chr3	154596529	154596790	262	*	8.28	5.08	3.2	3.31e-114	7.3e-113	Cryz	crystallin, zeta
chr19	61140741	61140988	248	*	8.22	5.01	3.2	3.26e-109	6.89e-108	Zfp950	zinc finger protein 950
chr3	108210809	108211208	400	*	8.22	5.01	3.2	3.26e-109	6.89e-108	Atxn7l2	ataxin 7-like 2
chr2	91183228	91183486	259	*	8.1	4.9	3.2	1.57e-100	3.11e-99	Madd	MAP-kinase activating death domain
chr10	82241148	82241422	275	*	8.04	4.85	3.2	7.7e-97	1.47e-95	Zfp938	zinc finger protein 938
chr10	56106713	56106995	283	*	7.96	4.77	3.2	7.62e-92	1.4e-90	Msl3l2	MSL3 like 2
chr9	49798909	49799145	237	*	7.94	4.74	3.2	1.54e-90	2.79e-89	Ncam1	neural cell adhesion molecule 1
chr6	125494345	125494561	217	*	7.92	4.71	3.2	3.11e-89	5.58e-88	Cd9	CD9 antigen
chr10	20347627	20347877	251	*	7.88	4.69	3.2	7.55e-87	1.32e-85	Mtfr2	mitochondrial fission regulator 2
chr6	147476230	147476437	208	*	7.88	4.69	3.2	7.55e-87	1.32e-85	Ccdc91	coiled-coil domain containing 91
chr13	21896938	21897162	225	*	7.86	4.66	3.2	1.53e-85	2.63e-84	Mir1983	microRNA 1983
chr7	27674811	27675041	231	*	7.86	4.66	3.2	1.53e-85	2.63e-84	Zfp607b	zinc finger protein 607B
chr17	21450478	21450650	173	*	7.79	4.6	3.2	7.5e-82	1.25e-80	Zfp51	zinc finger protein 51
chr10	88826702	88826921	220	*	7.77	4.57	3.2	1.52e-80	2.48e-79	Utp20	UTP20 small subunit processome component
chr5	103753680	103753972	293	*	7.77	4.57	3.2	1.52e-80	2.48e-79	Aff1	AF4/FMR2 family, member 1
chr7	88429995	88430392	398	*	7.77	4.57	3.2	1.52e-80	2.48e-79	Rab38	RAB38, member RAS oncogene family
chr2	128818475	128818650	176	*	7.7	4.5	3.2	7.47e-77	1.17e-75	Tmem87b	transmembrane protein 87B
chr5	88553711	88554003	293	*	7.7	4.5	3.2	7.47e-77	1.17e-75	Utp3	UTP3 small subunit processome component
chr1	105356489	105356744	256	*	7.6	4.41	3.2	7.45e-72	1.11e-70	Rnf152	ring finger protein 152
chr13	117025798	117025996	199	*	7.6	4.41	3.2	7.45e-72	1.11e-70	Parp8	poly (ADP-ribose) polymerase family, member 8
chr2	15055505	15055776	272	*	7.57	4.37	3.2	1.51e-70	2.22e-69	Arl5b	ADP-ribosylation factor-like 5B
chrX	159414450	159414731	282	*	7.57	4.37	3.2	1.51e-70	2.22e-69	Map7d2	MAP7 domain containing 2
chr16	36784765	36784907	143	*	7.46	4.26	3.2	1.51e-65	2.09e-64	Slc15a2	solute carrier family 15 (H+/peptide transporter), member 2
chr16	90829979	90830167	189	*	7.46	4.26	3.2	1.51e-65	2.09e-64	Eva1c	eva-1 homolog C (C. elegans)
chr2	6322770	6322929	160	*	7.46	4.26	3.2	1.51e-65	2.09e-64	Usp6nl	USP6 N-terminal like
chr4	59548812	59549042	231	*	7.46	4.26	3.2	1.51e-65	2.09e-64	Ptbp3	polypyrimidine tract binding protein 3
chr6	82401773	82401873	101	*	7.46	4.26	3.2	1.51e-65	2.09e-64	Tacr1	tachykinin receptor 1
chr8	45934838	45934964	127	*	7.46	4.26	3.2	1.51e-65	2.09e-64	Ccdc110	coiled-coil domain containing 110
chr9	55937982	55938134	153	*	7.46	4.26	3.2	1.51e-65	2.09e-64	Scaper	S phase cyclin A-associated protein in the ER
chr4	97610060	97610283	224	*	7.38	4.18	3.2	7.47e-62	9.86e-61	E130114P18Rik	RIKEN cDNA E130114P18 gene
chr2	6872700	6872874	175	*	7.25	4.06	3.2	7.51e-57	9.28e-56	Celf2	CUGBP, Elav-like family member 2
chr16	31664010	31664189	180	*	7.22	4.01	3.2	1.53e-55	1.85e-54	Dlg1	discs large MAGUK scaffold protein 1
chr3	115712915	115713219	305	*	7.22	4.01	3.2	1.53e-55	1.85e-54	S1pr1	sphingosine-1-phosphate receptor 1
chr8	69654763	69654932	170	*	7.22	4.01	3.2	1.53e-55	1.85e-54	Zfp964	zinc finger protein 964
chr9	95406951	95407051	101	*	7.22	4.01	3.2	1.53e-55	1.85e-54	Chst2	carbohydrate sulfotransferase 2
chr16	55839273	55839503	231	*	7.12	3.92	3.2	7.59e-52	8.74e-51	Nfkbiz	nuclear factor of kappa light polypeptide gene enhancer in B cells inhibitor, zeta
chr17	40880512	40880673	162	*	7.12	3.92	3.2	7.59e-52	8.74e-51	9130008F23Rik	RIKEN cDNA 9130008F23 gene
chr3	26333368	26333478	111	*	7.12	3.92	3.2	7.59e-52	8.74e-51	Nlgn1	neuroligin 1
chr3	60501654	60501754	101	*	7.12	3.92	3.2	7.59e-52	8.74e-51	Mbnl1	muscleblind like splicing factor 1
chr5	73647555	73647729	175	*	7.12	3.92	3.2	7.59e-52	8.74e-51	Sgcb	sarcoglycan, beta (dystrophin-associated glycoprotein)
chrX	20617273	20617418	146	*	7.12	3.92	3.2	7.59e-52	8.74e-51	Rbm10	RNA binding motif protein 10
chr13	68581802	68581938	137	*	7.07	3.87	3.2	1.54e-50	1.75e-49	Mtrr	5-methyltetrahydrofolate-homocysteine methyltransferase reductase
chr13	78198321	78198496	176	*	7.07	3.87	3.2	1.54e-50	1.75e-49	A830082K12Rik	RIKEN cDNA A830082K12 gene
chr18	12305700	12305800	101	*	7.07	3.87	3.2	1.54e-50	1.75e-49	Ankrd29	ankyrin repeat domain 29
chr7	47050811	47050911	101	*	7.07	3.87	3.2	1.54e-50	1.75e-49	Tmem86a	transmembrane protein 86A
chr10	4387782	4387939	158	*	6.96	3.77	3.2	7.71e-47	8.27e-46	Zbtb2	zinc finger and BTB domain containing 2
chr4	101647907	101648007	101	*	6.96	3.77	3.2	7.71e-47	8.27e-46	Leprot	leptin receptor overlapping transcript
chr5	44698165	44698280	116	*	6.96	3.77	3.2	7.71e-47	8.27e-46	Ldb2	LIM domain binding 2
chr7	79497760	79497921	162	*	6.96	3.77	3.2	7.71e-47	8.27e-46	Mir9-3hg	Mir9-3 host gene
chr19	23273509	23273609	101	*	6.92	3.71	3.2	1.57e-45	1.65e-44	Smc5	structural maintenance of chromosomes 5
chr3	63295903	63296082	180	*	6.92	3.71	3.2	1.57e-45	1.65e-44	Mme	membrane metallo endopeptidase
chr6	67036864	67036964	101	*	6.92	3.71	3.2	1.57e-45	1.65e-44	E230016M11Rik	RIKEN cDNA E230016M11 gene
chr11	32002744	32002946	203	*	6.79	3.6	3.2	7.87e-42	7.79e-41	Nsg2	neuron specific gene family member 2
chr13	21734173	21734273	101	*	6.79	3.6	3.2	7.87e-42	7.79e-41	Hist1h4j	histone cluster 1, H4j
chr3	54735672	54735805	134	*	6.79	3.6	3.2	7.87e-42	7.79e-41	Alg5	asparagine-linked glycosylation 5 (dolichyl-phosphate beta-glucosyltransferase)
chr5	35918571	35918671	101	*	6.79	3.6	3.2	7.87e-42	7.79e-41	Afap1	actin filament associated protein 1
chr5	44799571	44799671	101	*	6.79	3.6	3.2	7.87e-42	7.79e-41	Ldb2	LIM domain binding 2
chr6	64728902	64729068	167	*	6.79	3.6	3.2	7.87e-42	7.79e-41	Atoh1	atonal bHLH transcription factor 1
chr1	55363780	55363880	101	*	6.6	3.41	3.2	8.1e-37	7.34e-36	Boll	boule homolog, RNA binding protein
chr10	40372513	40372613	101	*	6.6	3.41	3.2	8.1e-37	7.34e-36	Cdk19	cyclin-dependent kinase 19
chr18	69592603	69592747	145	*	6.6	3.41	3.2	8.1e-37	7.34e-36	Tcf4	transcription factor 4
chr3	36210300	36210400	101	*	6.6	3.41	3.2	8.1e-37	7.34e-36	Qrfpr	pyroglutamylated RFamide peptide receptor
chr3	63928887	63929030	144	*	6.6	3.41	3.2	8.1e-37	7.34e-36	E130311K13Rik	RIKEN cDNA E130311K13 gene
chr6	17105841	17106004	164	*	6.6	3.41	3.2	8.1e-37	7.34e-36	Tes	testis derived transcript
chr6	119847890	119847990	101	*	6.6	3.41	3.2	8.1e-37	7.34e-36	Erc1	ELKS/RAB6-interacting/CAST family member 1
chr12	69158625	69158725	101	*	6.38	3.18	3.2	8.43e-32	6.92e-31	Rps29	ribosomal protein S29
chr2	62047895	62047995	101	*	6.38	3.18	3.2	8.43e-32	6.92e-31	Slc4a10	solute carrier family 4, sodium bicarbonate cotransporter-like, member 10
chr3	68494427	68494570	144	*	6.38	3.18	3.2	8.43e-32	6.92e-31	Schip1	schwannomin interacting protein 1
chr5	8997612	8997712	101	*	6.38	3.18	3.2	8.43e-32	6.92e-31	Crot	carnitine O-octanoyltransferase
chr6	83159611	83159711	101	*	6.38	3.18	3.2	8.43e-32	6.92e-31	1700003E16Rik	RIKEN cDNA 1700003E16 gene
chr9	106156692	106156792	101	*	6.38	3.18	3.2	8.43e-32	6.92e-31	Glyctk	glycerate kinase
chr1	173366060	173366160	101	*	6.12	2.92	3.2	8.88e-27	6.56e-26	Cadm3	cell adhesion molecule 3
chr12	57231089	57231189	101	*	6.12	2.92	3.2	8.88e-27	6.56e-26	Mipol1	mirror-image polydactyly 1
chr2	125123316	125123416	101	*	6.12	2.92	3.2	8.88e-27	6.56e-26	Myef2	myelin basic protein expression factor 2, repressor
chr3	5219090	5219190	101	*	6.12	2.92	3.2	8.88e-27	6.56e-26	Zfhx4	zinc finger homeodomain 4
chr9	91365230	91365330	101	*	6.12	2.92	3.2	8.88e-27	6.56e-26	Zic1	zinc finger protein of the cerebellum 1
chrX	59134377	59134480	104	*	6.12	2.92	3.2	8.88e-27	6.56e-26	Fgf13	fibroblast growth factor 13
chrX	137570490	137570596	107	*	6.12	2.92	3.2	8.88e-27	6.56e-26	Il1rapl2	interleukin 1 receptor accessory protein-like 2
chr2	3332201	3332301	101	*	5.79	2.6	3.2	9.55e-22	6.27e-21	Rpp38	ribonuclease P/MRP 38 subunit
chr2	63183514	63183614	101	*	5.79	2.6	3.2	9.55e-22	6.27e-21	Kcnh7	potassium voltage-gated channel, subfamily H (eag-related), member 7
chr3	41741747	41741847	101	*	5.79	2.6	3.2	9.55e-22	6.27e-21	Sclt1	sodium channel and clathrin linker 1
chr3	105053357	105053463	107	*	5.79	2.6	3.2	9.55e-22	6.27e-21	Cttnbp2nl	CTTNBP2 N-terminal like
chr5	84414872	84414972	101	*	5.79	2.6	3.2	9.55e-22	6.27e-21	Epha5	Eph receptor A5
chr9	114767366	114767466	101	*	5.79	2.6	3.2	9.55e-22	6.27e-21	Cmtm7	CKLF-like MARVEL transmembrane domain containing 7
chr10	61146037	61146137	101	*	5.38	2.18	3.2	1.06e-16	6.05e-16	Sgpl1	sphingosine phosphate lyase 1
chr15	37459098	37459198	101	*	5.38	2.18	3.2	1.06e-16	6.05e-16	Ncald	neurocalcin delta
chr17	89119395	89119495	101	*	5.38	2.18	3.2	1.06e-16	6.05e-16	Fshr	follicle stimulating hormone receptor
chr3	118444090	118444190	101	*	5.38	2.18	3.2	1.06e-16	6.05e-16	Mir137	microRNA 137
chr3	155979835	155979935	101	*	5.38	2.18	3.2	1.06e-16	6.05e-16	9330178D15Rik	RIKEN cDNA 9330178D15 gene
chr2	109722444	109722544	101	*	4.79	1.6	3.2	1.24e-11	6.09e-11	Bdnf	brain derived neurotrophic factor
chrX	164420216	164420316	101	*	4.79	1.6	3.2	1.24e-11	6.09e-11	Piga	phosphatidylinositol glycan anchor biosynthesis, class A
chr3	88178544	88178644	101	*	3.79	0.6	3.2	1.66e-06	6.23e-06	1700113A16Rik	RIKEN cDNA 1700113A16 gene
chr4	19925256	19925406	151	*	3.79	0.6	3.2	1.66e-06	6.23e-06	Atp6v0d2	ATPase, H+ transporting, lysosomal V0 subunit D2
chr4	146263833	146264116	284	*	3.79	0.6	3.2	1.66e-06	6.23e-06	Zfp992	zinc finger protein 992
chr8	105860192	105861016	825	*	9.82	6.63	3.19	0	0	Nutf2	nuclear transport factor 2
chr11	6291415	6292123	709	*	9.7	6.51	3.19	1.65e-299	1.17e-297	Ogdh	oxoglutarate (alpha-ketoglutarate) dehydrogenase (lipoamide)
chr7	24081680	24082417	738	*	9.63	6.45	3.19	6.34e-287	4.21e-285	Zfp180	zinc finger protein 180
chr9	108305901	108306471	571	*	9.61	6.42	3.19	5.18e-283	3.38e-281	Tcta	T cell leukemia translocation altered gene
chr6	48085992	48086777	786	*	9.56	6.37	3.19	4.12e-274	2.55e-272	Zfp746	zinc finger protein 746
chr18	60774183	60774937	755	*	9.54	6.34	3.19	4e-269	2.4e-267	Rps14	ribosomal protein S14
chr12	76255064	76255568	505	*	9.37	6.17	3.19	3.4e-239	1.72e-237	Mthfd1	methylenetetrahydrofolate dehydrogenase (NADP+ dependent), methenyltetrahydrofolate cyclohydrolase, formyltetrahydrofolate synthase
chr16	90220345	90221139	795	*	9.31	6.12	3.19	1.6e-230	7.68e-229	Sod1	superoxide dismutase 1, soluble
chr19	42090127	42090584	458	*	9.25	6.07	3.19	8.98e-221	4.07e-219	Pi4k2a	phosphatidylinositol 4-kinase type 2 alpha
chr5	135149325	135149779	455	*	9.25	6.06	3.19	1.52e-220	6.89e-219	Tbl2	transducin (beta)-like 2
chr10	81350362	81350764	403	*	9.16	5.97	3.19	7e-207	2.91e-205	Hmg20b	high mobility group 20B
chr7	48788754	48789191	438	*	9.13	5.94	3.19	3.39e-203	1.37e-201	Zdhhc13	zinc finger, DHHC domain containing 13
chr4	24897874	24898417	544	*	9.04	5.85	3.19	1.31e-190	4.92e-189	Ndufaf4	NADH:ubiquinone oxidoreductase complex assembly factor 4
chr13	97240908	97241407	500	*	9.03	5.85	3.19	1.56e-189	5.8e-188	Enc1	ectodermal-neural cortex 1
chr11	62076705	62077153	449	*	9.01	5.82	3.19	6.35e-187	2.33e-185	Specc1	sperm antigen with calponin homology and coiled-coil domains 1
chr5	36988920	36989323	404	*	8.98	5.78	3.19	5.21e-183	1.86e-181	Wfs1	wolframin ER transmembrane glycoprotein
chr7	18925022	18925554	533	*	8.97	5.78	3.19	6.21e-182	2.2e-180	Nova2	neuro-oncological ventral antigen 2
chr1	193173356	193173790	435	*	8.86	5.67	3.19	2.87e-168	9.35e-167	A130010J15Rik	RIKEN cDNA A130010J15 gene
chr10	91171491	91171797	307	*	8.86	5.67	3.19	2.87e-168	9.35e-167	Tmpo	thymopoietin
chr5	15934465	15935003	539	*	8.82	5.63	3.19	2.36e-164	7.47e-163	Cacna2d1	calcium channel, voltage-dependent, alpha2/delta subunit 1
chr8	84990346	84990636	291	*	8.81	5.61	3.19	4.76e-163	1.49e-161	Hook2	hook microtubule tethering protein 2
chr16	90810346	90810633	288	*	8.77	5.58	3.19	2.75e-158	8.36e-157	Urb1	URB1 ribosome biogenesis 1 homolog (S. cerevisiae)
chr5	67427427	67427900	474	*	8.76	5.57	3.19	4.66e-158	1.41e-156	Bend4	BEN domain containing 4
chr13	73603806	73604188	383	*	8.72	5.52	3.19	4.57e-153	1.33e-151	Clptm1l	CLPTM1-like
chr18	32837086	32837639	554	*	8.69	5.5	3.19	1.1e-150	3.16e-149	Wdr36	WD repeat domain 36
chr4	43058604	43059224	621	*	8.66	5.47	3.19	5.33e-147	1.49e-145	Unc13b	unc-13 homolog B
chr13	44730454	44730781	328	*	8.63	5.44	3.19	2.17e-144	5.97e-143	Jarid2	jumonji, AT rich interactive domain 2
chr17	50292736	50292955	220	*	8.61	5.42	3.19	5.23e-142	1.41e-140	Dazl	deleted in azoospermia-like
chr2	122738313	122738831	519	*	8.53	5.33	3.19	2.09e-134	5.35e-133	Bloc1s6	biogenesis of lysosomal organelles complex-1, subunit 6, pallidin
chr4	145194939	145195205	267	*	8.47	5.28	3.19	2.06e-129	5.09e-128	Vps13d	vacuolar protein sorting 13D
chr3	35754412	35754747	336	*	8.4	5.2	3.19	4.08e-123	9.67e-122	Atp11b	ATPase, class VI, type 11B
chr2	91053918	91054151	234	*	8.39	5.2	3.19	4.87e-122	1.14e-120	Psmc3	proteasome (prosome, macropain) 26S subunit, ATPase 3
chr1	91540284	91540541	258	*	8.35	5.16	3.19	1.99e-119	4.58e-118	Asb1	ankyrin repeat and SOCS box-containing 1
chr14	55092271	55092528	258	*	8.35	5.16	3.19	1.99e-119	4.58e-118	Zfhx2	zinc finger homeobox 2
chr17	15527226	15527417	192	*	8.34	5.14	3.19	4.02e-118	9.15e-117	Pdcd2	programmed cell death 2
chr10	83543777	83544055	279	*	8.31	5.12	3.19	9.69e-116	2.16e-114	Washc4	WASH complex subunit 4
chr5	65764994	65765227	234	*	8.18	4.99	3.19	9.42e-106	1.94e-104	N4bp2	NEDD4 binding protein 2
chr8	70118762	70119019	258	*	8.18	4.99	3.19	9.42e-106	1.94e-104	Ncan	neurocan
chr2	61592977	61593169	193	*	8.16	4.97	3.19	1.9e-104	3.88e-103	Tank	TRAF family member-associated Nf-kappa B activator
chr4	122836080	122836315	236	*	8.16	4.97	3.19	1.9e-104	3.88e-103	Ppt1	palmitoyl-protein thioesterase 1
chr4	148130967	148131296	330	*	8.16	4.97	3.19	1.9e-104	3.88e-103	Mad2l2	MAD2 mitotic arrest deficient-like 2
chr5	26904255	26904675	421	*	8.11	4.92	3.19	9.3e-101	1.84e-99	Dpp6	dipeptidylpeptidase 6
chr3	36552466	36552704	239	*	8.01	4.82	3.19	1.86e-94	3.5e-93	Exosc9	exosome component 9
chr7	7136702	7136859	158	*	7.91	4.71	3.19	3.73e-88	6.61e-87	Zfp773	zinc finger protein 773
chr17	74717614	74717773	160	*	7.85	4.66	3.19	1.83e-84	3.12e-83	Ttc27	tetratricopeptide repeat domain 27
chr7	44848567	44848733	167	*	7.82	4.63	3.19	3.71e-83	6.25e-82	Tbc1d17	TBC1 domain family, member 17
chr13	67683489	67683693	205	*	7.76	4.57	3.19	1.82e-79	2.94e-78	Zfp738	zinc finger protein 738
chr3	119782764	119782967	204	*	7.76	4.57	3.19	1.82e-79	2.94e-78	Ptbp2	polypyrimidine tract binding protein 2
chr7	67952274	67952460	187	*	7.76	4.57	3.19	1.82e-79	2.94e-78	Igf1r	insulin-like growth factor I receptor
chr12	13269284	13269529	246	*	7.66	4.47	3.19	1.81e-74	2.78e-73	Nbas	neuroblastoma amplified sequence
chr13	23430844	23431108	265	*	7.63	4.44	3.19	3.67e-73	5.55e-72	C230035I16Rik	RIKEN cDNA C230035I16 gene
chr1	72583422	72583595	174	*	7.56	4.37	3.19	1.81e-69	2.63e-68	Smarcal1	SWI/SNF related matrix associated, actin dependent regulator of chromatin, subfamily a-like 1
chr18	23989475	23989744	270	*	7.56	4.37	3.19	1.81e-69	2.63e-68	Zfp35	zinc finger protein 35
chr10	8885974	8886121	148	*	7.53	4.33	3.19	3.67e-68	5.25e-67	Sash1	SAM and SH3 domain containing 1
chr10	26772981	26773216	236	*	7.53	4.33	3.19	3.67e-68	5.25e-67	Arhgap18	Rho GTPase activating protein 18
chr6	41606264	41606540	277	*	7.53	4.33	3.19	3.67e-68	5.25e-67	Ephb6	Eph receptor B6
chr1	178318118	178318300	183	*	7.45	4.26	3.19	1.81e-64	2.48e-63	Cox20	cytochrome c oxidase assembly protein 20
chr15	39197694	39197844	151	*	7.45	4.26	3.19	1.81e-64	2.48e-63	Rims2	regulating synaptic membrane exocytosis 2
chr5	43234456	43234576	121	*	7.41	4.22	3.19	3.68e-63	4.93e-62	Gm7854	predicted gene 7854
chr7	30094700	30094860	161	*	7.29	4.1	3.19	3.7e-58	4.65e-57	Zfp260	zinc finger protein 260
chr7	42692396	42692690	295	*	7.16	3.97	3.19	3.73e-53	4.37e-52	Zfp975	zinc finger protein 975
chr13	116309982	116310258	277	*	7.01	3.82	3.19	3.78e-48	4.13e-47	Isl1	ISL1 transcription factor, LIM/homeodomain
chr17	37002424	37002524	101	*	7.01	3.82	3.19	3.78e-48	4.13e-47	Zfp57	zinc finger protein 57
chr2	18027803	18027953	151	*	7.01	3.82	3.19	3.78e-48	4.13e-47	Gm17762	predicted gene, 17762
chr3	88296586	88296718	133	*	7.01	3.82	3.19	3.78e-48	4.13e-47	Tsacc	TSSK6 activating co-chaperone
chr10	107272045	107272145	101	*	6.85	3.66	3.19	3.86e-43	3.9e-42	Lin7a	lin-7 homolog A (C. elegans)
chr11	7213882	7213982	101	*	6.85	3.66	3.19	3.86e-43	3.9e-42	Igfbp3	insulin-like growth factor binding protein 3
chr14	34674126	34674259	134	*	6.85	3.66	3.19	3.86e-43	3.9e-42	Wapl	WAPL cohesin release factor
chr5	43235118	43235389	272	*	6.85	3.66	3.19	3.86e-43	3.9e-42	Gm7854	predicted gene 7854
chrX	142966442	142966564	123	*	6.85	3.66	3.19	3.86e-43	3.9e-42	Ammecr1	Alport syndrome, mental retardation, midface hypoplasia and elliptocytosis chromosomal region gene 1
chr1	128359325	128359425	101	*	6.66	3.47	3.19	3.96e-38	3.66e-37	Mcm6	minichromosome maintenance complex component 6
chr14	119007264	119007366	103	*	6.66	3.47	3.19	3.96e-38	3.66e-37	Uggt2	UDP-glucose glycoprotein glucosyltransferase 2
chr2	38932193	38932315	123	*	6.66	3.47	3.19	3.96e-38	3.66e-37	Olfml2a	olfactomedin-like 2A
chr2	68861768	68861868	101	*	6.66	3.47	3.19	3.96e-38	3.66e-37	Cers6	ceramide synthase 6
chr2	132879769	132879869	101	*	6.66	3.47	3.19	3.96e-38	3.66e-37	Lrrn4	leucine rich repeat neuronal 4
chr3	93522713	93522825	113	*	6.66	3.47	3.19	3.96e-38	3.66e-37	S100a11	S100 calcium binding protein A11
chr3	98024673	98024776	104	*	6.66	3.47	3.19	3.96e-38	3.66e-37	Notch2	notch 2
chr5	105518922	105519062	141	*	6.66	3.47	3.19	3.96e-38	3.66e-37	Lrrc8c	leucine rich repeat containing 8 family, member C
chr10	13967842	13967942	101	*	6.45	3.26	3.19	4.11e-33	3.46e-32	Hivep2	human immunodeficiency virus type I enhancer binding protein 2
chr13	23620741	23620870	130	*	6.45	3.26	3.19	4.11e-33	3.46e-32	Hist1h2be	histone cluster 1, H2be
chr5	9661954	9662115	162	*	6.45	3.26	3.19	4.11e-33	3.46e-32	Grm3	glutamate receptor, metabotropic 3
chr5	22745919	22746019	101	*	6.45	3.26	3.19	4.11e-33	3.46e-32	Lhfpl3	lipoma HMGIC fusion partner-like 3
chrX	7421203	7421303	101	*	6.45	3.26	3.19	4.11e-33	3.46e-32	2010204K13Rik	RIKEN cDNA 2010204K13 gene
chr16	8829617	8830444	828	*	10.17	6.99	3.18	0	0	1810013L24Rik	RIKEN cDNA 1810013L24 gene
chr4	45012284	45012867	584	*	9.83	6.66	3.18	0	0	Zbtb5	zinc finger and BTB domain containing 5
chr7	19749450	19749999	550	*	9.66	6.48	3.18	3.84e-292	2.61e-290	Nectin2	nectin cell adhesion molecule 2
chr2	132781440	132782083	644	*	9.57	6.4	3.18	9.98e-274	6.16e-272	Chgb	chromogranin B
chr12	76837276	76837979	704	*	9.5	6.32	3.18	6.54e-261	3.75e-259	Fntb	farnesyltransferase, CAAX box, beta
chr6	113696682	113697294	613	*	9.48	6.31	3.18	1.85e-257	1.04e-255	Tatdn2	TatD DNase domain containing 2
chr10	75517134	75517647	514	*	9.31	6.13	3.18	1.33e-228	6.3e-227	Gucd1	guanylyl cyclase domain containing 1
chr18	61554973	61555407	435	*	9.3	6.12	3.18	2.27e-228	1.07e-226	Csnk1a1	casein kinase 1, alpha 1
chr1	91413834	91414443	610	*	9.18	6	3.18	1.01e-209	4.3e-208	Hes6	hairy and enhancer of split 6
chr12	67221896	67222604	709	*	9.16	5.98	3.18	4.13e-207	1.72e-205	Mdga2	MAM domain containing glycosylphosphatidylinositol anchor 2
chr11	106193425	106193880	456	*	9.1	5.92	3.18	2.31e-197	9.01e-196	Strada	STE20-related kinase adaptor alpha
chr3	108256779	108257233	455	*	9.08	5.9	3.18	7.93e-196	3.06e-194	Psma5	proteasome (prosome, macropain) subunit, alpha type 5
chr7	34389531	34389954	424	*	9.06	5.88	3.18	1.9e-193	7.23e-192	Lsm14a	LSM14A mRNA processing body assembly factor
chr2	144368646	144369405	760	*	9.02	5.83	3.18	3.74e-187	1.37e-185	Kat14	lysine acetyltransferase 14
chr5	147076400	147076906	507	*	9	5.82	3.18	7.55e-186	2.75e-184	Lnx2	ligand of numb-protein X 2
chr16	27388807	27389384	578	*	8.96	5.78	3.18	7.38e-181	2.6e-179	Ccdc50	coiled-coil domain containing 50
chr1	131827756	131828257	502	*	8.93	5.75	3.18	4.23e-176	1.45e-174	Slc41a1	solute carrier family 41, member 1
chr4	149166487	149166895	409	*	8.93	5.75	3.18	4.23e-176	1.45e-174	Pgd	phosphogluconate dehydrogenase
chr2	156196477	156196862	386	*	8.91	5.73	3.18	1.46e-174	4.92e-173	Phf20	PHD finger protein 20
chr16	11176154	11176554	401	*	8.89	5.71	3.18	3.49e-172	1.16e-170	Zc3h7a	zinc finger CCCH type containing 7 A
chr18	67774703	67775118	416	*	8.81	5.63	3.18	3.34e-162	1.04e-160	Seh1l	SEH1-like (S. cerevisiae
chr4	141723170	141723638	469	*	8.79	5.61	3.18	8e-160	2.45e-158	Ddi2	DNA-damage inducible protein 2
chr2	174076101	174076403	303	*	8.74	5.55	3.18	1.33e-154	3.94e-153	Stx16	syntaxin 16
chr9	66592886	66593323	438	*	8.69	5.5	3.18	1.31e-149	3.72e-148	Usp3	ubiquitin specific peptidase 3
chr10	77605931	77606304	374	*	8.68	5.5	3.18	1.55e-148	4.39e-147	Sumo3	small ubiquitin-like modifier 3
chr13	110394884	110395280	397	*	8.67	5.49	3.18	3.14e-147	8.75e-146	Plk2	polo like kinase 2
chr18	35561969	35562350	382	*	8.63	5.46	3.18	1.52e-143	4.14e-142	Matr3	matrin 3
chr14	73509799	73510096	298	*	8.62	5.44	3.18	3.07e-142	8.3e-141	Med4	mediator complex subunit 4
chr5	110109917	110110345	429	*	8.59	5.41	3.18	1.26e-139	3.33e-138	Zfp605	zinc finger protein 605
chr15	39197978	39198347	370	*	8.56	5.39	3.18	3.02e-137	7.85e-136	Rims2	regulating synaptic membrane exocytosis 2
chr1	193035585	193036015	431	*	8.52	5.33	3.18	2.49e-133	6.31e-132	Syt14	synaptotagmin XIV
chr18	64516454	64516744	291	*	8.52	5.33	3.18	2.49e-133	6.31e-132	Nars	asparaginyl-tRNA synthetase
chr15	39907631	39908047	417	*	8.38	5.2	3.18	5.78e-121	1.35e-119	Lrp12	low density lipoprotein-related protein 12
chr3	146521335	146521643	309	*	8.38	5.2	3.18	5.78e-121	1.35e-119	Rpf1	ribosome production factor 1 homolog
chr16	11203222	11203484	263	*	8.34	5.16	3.18	2.37e-118	5.4e-117	Rsl1d1	ribosomal L1 domain containing 1
chr2	36049254	36049510	257	*	8.33	5.14	3.18	4.79e-117	1.08e-115	Ndufa8	NADH:ubiquinone oxidoreductase subunit A8
chr3	122274242	122274478	237	*	8.28	5.1	3.18	2.33e-113	5.11e-112	Dnttip2	deoxynucleotidyltransferase, terminal, interacting protein 2
chr7	57386712	57387244	533	*	8.28	5.1	3.18	2.33e-113	5.11e-112	Gabrg3	gamma-aminobutyric acid (GABA) A receptor, subunit gamma 3
chr2	145934641	145934875	235	*	8.2	5.01	3.18	4.65e-107	9.7e-106	Crnkl1	crooked neck pre-mRNA splicing factor 1
chr5	107868943	107869153	211	*	8.2	5.01	3.18	4.65e-107	9.7e-106	Evi5	ecotropic viral integration site 5
chr14	12821882	12822154	273	*	8.15	4.97	3.18	2.27e-103	4.58e-102	Cadps	Ca2+-dependent secretion activator
chr3	153725053	153725262	210	*	8.15	4.97	3.18	2.27e-103	4.58e-102	St6galnac3	ST6 (alpha-N-acetyl-neuraminyl-2,3-beta-galactosyl-1,3)-N-acetylgalactosaminide alpha-2,6-sialyltransferase 3
chr5	24100422	24100680	259	*	8.1	4.92	3.18	1.11e-99	2.17e-98	Klhl7	kelch-like 7
chr16	20651526	20651777	252	*	8.07	4.9	3.18	2.24e-98	4.33e-97	Psmd2	proteasome (prosome, macropain) 26S subunit, non-ATPase, 2
chr13	99514946	99515163	218	*	8	4.82	3.18	2.22e-93	4.13e-92	Map1b	microtubule-associated protein 1B
chr7	48881561	48881792	232	*	7.98	4.79	3.18	4.49e-92	8.27e-91	E2f8	E2F transcription factor 8
chr11	20561374	20561588	215	*	7.87	4.69	3.18	9.03e-86	1.56e-84	Sertad2	SERTA domain containing 2
chr6	47244243	47244485	243	*	7.83	4.66	3.18	2.18e-83	3.68e-82	Cntnap2	contactin associated protein-like 2
chr3	45375709	45375977	269	*	7.78	4.6	3.18	8.97e-81	1.47e-79	2610316D01Rik	RIKEN cDNA 2610316D01 gene
chr10	116581044	116581311	268	*	7.72	4.54	3.18	4.4e-77	6.94e-76	Cnot2	CCR4-NOT transcription complex, subunit 2
chr12	3372030	3372282	253	*	7.69	4.5	3.18	8.93e-76	1.39e-74	Kif3c	kinesin family member 3C
chr19	8798526	8798657	132	*	7.69	4.5	3.18	8.93e-76	1.39e-74	Polr2g	polymerase (RNA) II (DNA directed) polypeptide G
chr16	14361747	14362012	266	*	7.62	4.44	3.18	4.39e-72	6.56e-71	Abcc1	ATP-binding cassette, sub-family C (CFTR/MRP), member 1
chr18	33463366	33463589	224	*	7.51	4.33	3.18	4.38e-67	6.19e-66	Nrep	neuronal regeneration related protein
chr12	78987685	78987851	167	*	7.48	4.3	3.18	8.91e-66	1.24e-64	Tmem229b	transmembrane protein 229B
chr7	90029223	90029404	182	*	7.48	4.3	3.18	8.91e-66	1.24e-64	E230029C05Rik	RIKEN cDNA E230029C05 gene
chr9	40757841	40757975	135	*	7.48	4.3	3.18	8.91e-66	1.24e-64	Clmp	CXADR-like membrane protein
chr13	66905039	66905185	147	*	7.36	4.18	3.18	8.94e-61	1.16e-59	Gm10767	predicted gene 10767
chr3	152210797	152210918	122	*	7.36	4.18	3.18	8.94e-61	1.16e-59	Fubp1	far upstream element (FUSE) binding protein 1
chr6	67036978	67037134	157	*	7.36	4.18	3.18	8.94e-61	1.16e-59	Gadd45a	growth arrest and DNA-damage-inducible 45 alpha
chr1	77496927	77497200	274	*	7.33	4.14	3.18	1.82e-59	2.33e-58	Mir6352	microRNA 6352
chr14	14863900	14864058	159	*	7.33	4.14	3.18	1.82e-59	2.33e-58	Nek10	NIMA (never in mitosis gene a)- related kinase 10
chr2	45117242	45117367	126	*	7.33	4.14	3.18	1.82e-59	2.33e-58	Zeb2	zinc finger E-box binding homeobox 2
chr2	144555816	144555996	181	*	7.33	4.14	3.18	1.82e-59	2.33e-58	Sec23b	SEC23 homolog B, COPII coat complex component
chr5	3803313	3803513	201	*	7.33	4.14	3.18	1.82e-59	2.33e-58	Krit1	KRIT1, ankyrin repeat containing
chr1	83159659	83159759	101	*	7.24	4.06	3.18	9e-56	1.09e-54	Daw1	dynein assembly factor with WDR repeat domains 1
chr18	21002104	21002236	133	*	7.24	4.06	3.18	9e-56	1.09e-54	Rnf138	ring finger protein 138
chr18	84720284	84720415	132	*	7.24	4.06	3.18	9e-56	1.09e-54	Fam69c	family with sequence similarity 69, member C
chr7	19920627	19920776	150	*	7.24	4.06	3.18	9e-56	1.09e-54	Pvr	poliovirus receptor
chr12	61526359	61526526	168	*	7.2	4.01	3.18	1.83e-54	2.19e-53	Lrfn5	leucine rich repeat and fibronectin type III domain containing 5
chr2	14074431	14074593	163	*	7.1	3.92	3.18	9.1e-51	1.03e-49	Stam	signal transducing adaptor molecule (SH3 domain and ITAM motif) 1
chr3	93014668	93014858	191	*	7.1	3.92	3.18	9.1e-51	1.03e-49	Crct1	cysteine-rich C-terminal 1
chr11	20632467	20632567	101	*	6.89	3.71	3.18	1.89e-44	1.95e-43	Sertad2	SERTA domain containing 2
chr12	12938511	12938611	101	*	6.89	3.71	3.18	1.89e-44	1.95e-43	Mycn	v-myc avian myelocytomatosis viral related oncogene, neuroblastoma derived
chr12	35534791	35534903	113	*	6.89	3.71	3.18	1.89e-44	1.95e-43	Ahr	aryl-hydrocarbon receptor
chr15	57758713	57758815	103	*	6.89	3.71	3.18	1.89e-44	1.95e-43	Zhx2	zinc fingers and homeoboxes 2
chr5	73255687	73255815	129	*	6.89	3.71	3.18	1.89e-44	1.95e-43	Fryl	FRY like transcription coactivator
chr9	14381162	14381264	103	*	6.89	3.71	3.18	1.89e-44	1.95e-43	Endod1	endonuclease domain containing 1
chrX	16618220	16618360	141	*	6.89	3.71	3.18	1.89e-44	1.95e-43	Maoa	monoamine oxidase A
chr13	113046367	113046483	117	*	6.72	3.54	3.18	1.94e-39	1.83e-38	Gpx8	glutathione peroxidase 8 (putative)
chr16	78931106	78931206	101	*	6.72	3.54	3.18	1.94e-39	1.83e-38	Chodl	chondrolectin
chr18	39490714	39490829	116	*	6.72	3.54	3.18	1.94e-39	1.83e-38	Nr3c1	nuclear receptor subfamily 3, group C, member 1
chr2	105108808	105108962	155	*	6.72	3.54	3.18	1.94e-39	1.83e-38	Wt1os	Wilms tumor 1 homolog, opposite strand
chr4	95966858	95966958	101	*	6.72	3.54	3.18	1.94e-39	1.83e-38	9530080O11Rik	RIKEN cDNA 9530080O11 gene
chr7	28372288	28372409	122	*	6.72	3.54	3.18	1.94e-39	1.83e-38	Plekhg2	pleckstrin homology domain containing, family G (with RhoGef domain) member 2
chrX	41911604	41911730	127	*	6.72	3.54	3.18	1.94e-39	1.83e-38	Thoc2	THO complex 2
chr13	75708294	75708431	138	*	6.51	3.33	3.18	2e-34	1.73e-33	Ell2	elongation factor RNA polymerase II 2
chr16	84736004	84736104	101	*	6.51	3.33	3.18	2e-34	1.73e-33	Mrpl39	mitochondrial ribosomal protein L39
chr19	53945183	53945299	117	*	6.51	3.33	3.18	2e-34	1.73e-33	Shoc2	Shoc2, leucine rich repeat scaffold protein
chr2	45032099	45032248	150	*	6.51	3.33	3.18	2e-34	1.73e-33	Mir5129	microRNA 5129
chr6	40610312	40610412	101	*	6.51	3.33	3.18	2e-34	1.73e-33	Tas2r138	taste receptor, type 2, member 138
chr7	73400389	73400489	101	*	6.51	3.33	3.18	2e-34	1.73e-33	Rgma	repulsive guidance molecule family member A
chrX	95445037	95445144	108	*	6.51	3.33	3.18	2e-34	1.73e-33	Amer1	APC membrane recruitment 1
chr3	80801418	80801518	101	*	6.2	3.01	3.18	4.31e-28	3.28e-27	Gria2	glutamate receptor, ionotropic, AMPA2 (alpha 2)
chrX	20617843	20617943	101	*	6.2	3.01	3.18	4.31e-28	3.28e-27	Rbm10	RNA binding motif protein 10
chrX	155623104	155623204	101	*	6.2	3.01	3.18	4.31e-28	3.28e-27	Ptchd1	patched domain containing 1
chr1	54690387	54690577	191	*	5.89	2.71	3.18	4.61e-23	3.12e-22	Pgap1	post-GPI attachment to proteins 1
chr1	173366973	173367073	101	*	5.89	2.71	3.18	4.61e-23	3.12e-22	Cadm3	cell adhesion molecule 3
chr14	50808148	50808248	101	*	5.89	2.71	3.18	4.61e-23	3.12e-22	Parp2	poly (ADP-ribose) polymerase family, member 2
chr16	58422180	58422280	101	*	5.89	2.71	3.18	4.61e-23	3.12e-22	Dcbld2	discoidin, CUB and LCCL domain containing 2
chr5	149006636	149006736	101	*	5.89	2.71	3.18	4.61e-23	3.12e-22	Gm15408	predicted gene 15408
chr6	21325515	21325615	101	*	5.89	2.71	3.18	4.61e-23	3.12e-22	Kcnd2	potassium voltage-gated channel, Shal-related family, member 2
chr1	174508970	174509070	101	*	5.51	2.33	3.18	5.06e-18	3e-17	Fmn2	formin 2
chr17	22361318	22361510	193	*	5.51	2.33	3.18	5.06e-18	3e-17	Zfp944	zinc finger protein 944
chr11	109611280	109612084	805	*	10.07	6.9	3.17	0	0	Wipi1	WD repeat domain, phosphoinositide interacting 1
chr1	74587690	74588421	732	*	10.05	6.88	3.17	0	0	Zfp142	zinc finger protein 142
chr4	47352861	47353542	682	*	9.68	6.51	3.17	3.24e-295	2.24e-293	Tgfbr1	transforming growth factor, beta receptor I
chr19	45363430	45364161	732	*	9.55	6.38	3.17	6.69e-268	3.98e-266	Btrc	beta-transducin repeat containing protein
chr17	32320909	32321668	760	*	9.42	6.25	3.17	2.44e-245	1.27e-243	Akap8	A kinase (PRKA) anchor protein 8
chr8	26976589	26977210	622	*	9.24	6.07	3.17	1.49e-217	6.65e-216	Zfp703	zinc finger protein 703
chr3	32817421	32817993	573	*	9.07	5.91	3.17	6.5e-194	2.48e-192	Usp13	ubiquitin specific peptidase 13 (isopeptidase T-3)
chr7	19119606	19119944	339	*	9.07	5.9	3.17	1.11e-193	4.24e-192	Fbxo46	F-box protein 46
chr7	27232824	27233253	430	*	9.06	5.9	3.17	1.32e-192	4.99e-191	Coq8b	coenzyme Q8B
chr11	6475788	6476336	549	*	9.02	5.85	3.17	2.2e-187	8.05e-186	Purb	purine rich element binding protein B
chr3	90247971	90248364	394	*	9	5.83	3.17	6.19e-184	2.23e-182	Slc39a1	solute carrier family 39 (zinc transporter), member 1
chr10	75036886	75037365	480	*	8.99	5.82	3.17	1.25e-182	4.46e-181	Rab36	RAB36, member RAS oncogene family
chr9	72531318	72531920	603	*	8.98	5.81	3.17	2.53e-181	8.95e-180	4930509E16Rik	RIKEN cDNA 4930509E16 gene
chr16	3872221	3872672	452	*	8.96	5.79	3.17	5.12e-180	1.79e-178	Zfp597	zinc finger protein 597
chr2	112492856	112493480	625	*	8.95	5.78	3.17	1.22e-177	4.23e-176	Aven	apoptosis, caspase activation inhibitor
chr17	23829065	23829518	454	*	8.94	5.77	3.17	2.09e-177	7.23e-176	Elob	elongin B
chr11	58008698	58009015	318	*	8.85	5.69	3.17	2.36e-166	7.56e-165	Larp1	La ribonucleoprotein domain family, member 1
chr5	49524403	49525181	779	*	8.83	5.66	3.17	9.67e-164	3.04e-162	Kcnip4	Kv channel interacting protein 4
chr4	141545880	141546257	378	*	8.81	5.64	3.17	2.31e-161	7.16e-160	B330016D10Rik	RIKEN cDNA B330016D10 gene
chr5	102069883	102070311	429	*	8.8	5.63	3.17	3.96e-161	1.22e-159	Wdfy3	WD repeat and FYVE domain containing 3
chr5	100429383	100429764	382	*	8.79	5.63	3.17	4.67e-160	1.43e-158	5430416N02Rik	RIKEN cDNA 5430416N02 gene
chr8	119344265	119344610	346	*	8.76	5.58	3.17	3.87e-156	1.16e-154	Hsbp1	heat shock factor binding protein 1
chr1	180568669	180569024	356	*	8.72	5.55	3.17	1.87e-152	5.46e-151	Parp1	poly (ADP-ribose) polymerase family, member 1
chr11	75486591	75486909	319	*	8.69	5.52	3.17	7.67e-150	2.19e-148	Prpf8	pre-mRNA processing factor 8
chr3	80913315	80913866	552	*	8.67	5.5	3.17	1.83e-147	5.14e-146	Glrb	glycine receptor, beta subunit
chr16	32877528	32877894	367	*	8.62	5.46	3.17	1.8e-142	4.86e-141	Rubcn	RUN domain and cysteine-rich domain containing, Beclin 1-interacting protein
chr9	22411341	22411679	339	*	8.62	5.46	3.17	1.8e-142	4.86e-141	9530077C05Rik	RIKEN cDNA 9530077C05 gene
chr13	100730850	100731129	280	*	8.57	5.41	3.17	1.76e-137	4.6e-136	Cdk7	cyclin-dependent kinase 7
chr1	118388836	118389095	260	*	8.35	5.18	3.17	1.39e-118	3.17e-117	Clasp1	CLIP associating protein 1
chr2	50066246	50066565	320	*	8.35	5.18	3.17	1.39e-118	3.17e-117	Lypd6	LY6/PLAUR domain containing 6
chr3	94443160	94443562	403	*	8.34	5.16	3.17	2.81e-117	6.35e-116	Mrpl9	mitochondrial ribosomal protein L9
chr5	107900404	107900648	245	*	8.29	5.12	3.17	1.37e-113	3e-112	Rpl5	ribosomal protein L5
chr10	3740206	3740540	335	*	8.27	5.1	3.17	2.77e-112	6.01e-111	Plekhg1	pleckstrin homology domain containing, family G (with RhoGef domain) member 1
chr5	76529133	76529446	314	*	8.25	5.08	3.17	5.61e-111	1.21e-109	Exoc1	exocyst complex component 1
chr17	45573765	45574037	273	*	8.21	5.04	3.17	2.73e-107	5.7e-106	Hsp90ab1	heat shock protein 90 alpha (cytosolic), class B member 1
chr16	16829263	16829619	357	*	8.19	5.01	3.17	5.53e-106	1.14e-104	Spag6l	sperm associated antigen 6-like
chr10	13966865	13967153	289	*	8.14	4.97	3.17	2.69e-102	5.39e-101	Hivep2	human immunodeficiency virus type I enhancer binding protein 2
chr2	113848632	113848824	193	*	8.09	4.92	3.17	1.31e-98	2.54e-97	Arhgap11a	Rho GTPase activating protein 11A
chr10	116473486	116473738	253	*	8.06	4.9	3.17	2.66e-97	5.1e-96	Kcnmb4	potassium large conductance calcium-activated channel, subfamily M, beta member 4
chr12	75818117	75818354	238	*	8.06	4.9	3.17	2.66e-97	5.1e-96	Syne2	spectrin repeat containing, nuclear envelope 2
chr17	56291212	56291429	218	*	8.06	4.9	3.17	2.66e-97	5.1e-96	Plin3	perilipin 3
chr4	6365885	6366146	262	*	7.86	4.69	3.17	1.07e-84	1.84e-83	Sdcbp	syndecan binding protein
chr2	112367892	112368090	199	*	7.79	4.63	3.17	5.25e-81	8.65e-80	Emc4	ER membrane protein complex subunit 4
chr8	4239006	4239185	180	*	7.77	4.6	3.17	1.07e-79	1.73e-78	Map2k7	mitogen-activated protein kinase kinase 7
chr10	79668830	79668974	145	*	7.74	4.57	3.17	2.17e-78	3.46e-77	Tpgs1	tubulin polyglutamylase complex subunit 1
chr2	155074380	155074587	208	*	7.74	4.57	3.17	2.17e-78	3.46e-77	Ahcy	S-adenosylhomocysteine hydrolase
chr4	96553531	96553804	274	*	7.65	4.47	3.17	2.16e-73	3.27e-72	Cyp2j6	cytochrome P450, family 2, subfamily j, polypeptide 6
chr8	18950757	18950948	192	*	7.65	4.47	3.17	2.16e-73	3.27e-72	Xkr5	X-linked Kx blood group related 5
chr6	34780256	34780465	210	*	7.57	4.41	3.17	1.06e-69	1.54e-68	Agbl3	ATP/GTP binding protein-like 3
chr7	105568714	105568896	183	*	7.57	4.41	3.17	1.06e-69	1.54e-68	Apbb1	amyloid beta (A4) precursor protein-binding, family B, member 1
chr1	54194512	54194680	169	*	7.54	4.37	3.17	2.15e-68	3.09e-67	Hecw2	HECT, C2 and WW domain containing E3 ubiquitin protein ligase 2
chr10	108162576	108162799	224	*	7.43	4.26	3.17	2.16e-63	2.9e-62	Ppp1r12a	protein phosphatase 1, regulatory subunit 12A
chr17	75004955	75005114	160	*	7.43	4.26	3.17	2.16e-63	2.9e-62	Ltbp1	latent transforming growth factor beta binding protein 1
chr5	124352288	124352432	145	*	7.43	4.26	3.17	2.16e-63	2.9e-62	Cdk2ap1	CDK2 (cyclin-dependent kinase 2)-associated protein 1
chr18	7004705	7004858	154	*	7.4	4.22	3.17	4.39e-62	5.81e-61	Mkx	mohawk homeobox
chr10	7955799	7955953	155	*	7.31	4.14	3.17	2.17e-58	2.73e-57	Tab2	TGF-beta activated kinase 1/MAP3K7 binding protein 2
chr10	40302460	40302605	146	*	7.31	4.14	3.17	2.17e-58	2.73e-57	Amd1	S-adenosylmethionine decarboxylase 1
chr13	92844677	92844821	145	*	7.31	4.14	3.17	2.17e-58	2.73e-57	Mtx3	metaxin 3
chr2	20968839	20968939	101	*	7.31	4.14	3.17	2.17e-58	2.73e-57	Gm13375	predicted gene 13375
chr5	92369224	92369404	181	*	7.31	4.14	3.17	2.17e-58	2.73e-57	Cxcl11	chemokine (C-X-C motif) ligand 11
chrX	99819998	99820155	158	*	7.31	4.14	3.17	2.17e-58	2.73e-57	Tmem28	transmembrane protein 28
chr1	162739951	162740120	170	*	7.27	4.1	3.17	4.42e-57	5.48e-56	Prrc2c	proline-rich coiled-coil 2C
chrX	96713388	96713583	196	*	7.27	4.1	3.17	4.42e-57	5.48e-56	Gpr165	G protein-coupled receptor 165
chr10	121739600	121739747	148	*	7.14	3.97	3.17	4.46e-52	5.16e-51	BC048403	cDNA sequence BC048403
chr5	138995905	138996005	101	*	7.14	3.97	3.17	4.46e-52	5.16e-51	Pdgfa	platelet derived growth factor, alpha
chrX	7416536	7416698	163	*	7.14	3.97	3.17	4.46e-52	5.16e-51	2010204K13Rik	RIKEN cDNA 2010204K13 gene
chr1	106173155	106173389	235	*	6.99	3.82	3.17	4.52e-47	4.86e-46	Phlpp1	PH domain and leucine rich repeat protein phosphatase 1
chr10	87493404	87493504	101	*	6.99	3.82	3.17	4.52e-47	4.86e-46	Ascl1	achaete-scute family bHLH transcription factor 1
chr14	14346309	14346557	249	*	6.99	3.82	3.17	4.52e-47	4.86e-46	Il3ra	interleukin 3 receptor, alpha chain
chr12	118926822	118926993	172	*	6.94	3.77	3.17	9.24e-46	9.74e-45	Abcb5	ATP-binding cassette, sub-family B (MDR/TAP), member 5
chr3	73708186	73708286	101	*	6.94	3.77	3.17	9.24e-46	9.74e-45	Bche	butyrylcholinesterase
chr18	23954356	23954456	101	*	6.77	3.6	3.17	9.45e-41	9.17e-40	Zfp397	zinc finger protein 397
chr2	52741942	52742060	119	*	6.77	3.6	3.17	9.45e-41	9.17e-40	Stam2	signal transducing adaptor molecule (SH3 domain and ITAM motif) 2
chr5	92264216	92264342	127	*	6.77	3.6	3.17	9.45e-41	9.17e-40	Naaa	N-acylethanolamine acid amidase
chr6	120039708	120039808	101	*	6.77	3.6	3.17	9.45e-41	9.17e-40	Wnk1	WNK lysine deficient protein kinase 1
chr18	14682048	14682148	101	*	6.57	3.41	3.17	9.74e-36	8.64e-35	Ss18	SS18, nBAF chromatin remodeling complex subunit
chr18	70530580	70530680	101	*	6.57	3.41	3.17	9.74e-36	8.64e-35	Poli	polymerase (DNA directed), iota
chr7	62046149	62046282	134	*	6.57	3.41	3.17	9.74e-36	8.64e-35	Mir344f	microRNA Mir344f
chr1	162895977	162896096	120	*	6.27	3.1	3.17	2.09e-29	1.63e-28	Fmo2	flavin containing monooxygenase 2
chr10	127189290	127189406	117	*	6.27	3.1	3.17	2.09e-29	1.63e-28	Arhgef25	Rho guanine nucleotide exchange factor (GEF) 25
chr11	87426396	87426524	129	*	6.27	3.1	3.17	2.09e-29	1.63e-28	Tex14	testis expressed gene 14
chr14	111673072	111673172	101	*	6.27	3.1	3.17	2.09e-29	1.63e-28	Slitrk5	SLIT and NTRK-like family, member 5
chr16	52450563	52450696	134	*	6.27	3.1	3.17	2.09e-29	1.63e-28	Alcam	activated leukocyte cell adhesion molecule
chr18	42579656	42579844	189	*	6.27	3.1	3.17	2.09e-29	1.63e-28	Gpr151	G protein-coupled receptor 151
chr3	14579853	14579953	101	*	6.27	3.1	3.17	2.09e-29	1.63e-28	E2f5	E2F transcription factor 5
chr8	85492202	85492302	101	*	6.27	3.1	3.17	2.09e-29	1.63e-28	Gpt2	glutamic pyruvate transaminase (alanine aminotransferase) 2
chr1	81076863	81076963	101	*	5.99	2.82	3.17	2.22e-24	1.55e-23	Nyap2	neuronal tyrosine-phophorylated phosphoinositide 3-kinase adaptor 2
chr18	47608746	47608877	132	*	5.99	2.82	3.17	2.22e-24	1.55e-23	Gm5095	predicted gene 5095
chr3	122924711	122924869	159	*	5.99	2.82	3.17	2.22e-24	1.55e-23	1810037I17Rik	RIKEN cDNA 1810037I17 gene
chr4	88851483	88851583	101	*	5.99	2.82	3.17	2.22e-24	1.55e-23	Ifna1	interferon alpha 1
chr6	110668640	110668740	101	*	5.99	2.82	3.17	2.22e-24	1.55e-23	Grm7	glutamate receptor, metabotropic 7
chr7	112502543	112502643	101	*	5.99	2.82	3.17	2.22e-24	1.55e-23	Parva	parvin, alpha
chr9	89210525	89210668	144	*	5.99	2.82	3.17	2.22e-24	1.55e-23	Mthfs	5, 10-methenyltetrahydrofolate synthetase
chr6	86437823	86437923	101	*	4.99	1.82	3.17	5.82e-13	2.97e-12	C87436	expressed sequence C87436
chr7	16399398	16400402	1005	*	10.35	7.19	3.16	0	0	Zc3h4	zinc finger CCCH-type containing 4
chr7	127026644	127027680	1037	*	10.13	6.97	3.16	0	0	Maz	MYC-associated zinc finger protein (purine-binding transcription factor)
chr7	24399411	24400023	613	*	9.57	6.41	3.16	8.11e-272	4.93e-270	Smg9	smg-9 homolog, nonsense mediated mRNA decay factor (C. elegans)
chr18	14782906	14783654	749	*	9.53	6.37	3.16	2.2e-263	1.28e-261	Taf4b	TATA-box binding protein associated factor 4b
chr5	99978667	99979391	725	*	9.5	6.33	3.16	3.13e-259	1.77e-257	Hnrnpd	heterogeneous nuclear ribonucleoprotein D
chr17	56764592	56765376	785	*	9.44	6.28	3.16	3.47e-248	1.84e-246	Dus3l	dihydrouridine synthase 3-like (S. cerevisiae)
chr5	73292571	73293138	568	*	9.39	6.23	3.16	1.62e-239	8.2e-238	Ociad1	OCIA domain containing 1
chr19	38836441	38837127	687	*	9.38	6.21	3.16	5.65e-238	2.83e-236	Tbc1d12	TBC1D12: TBC1 domain family, member 12
chr1	87326762	87327339	578	*	9.31	6.15	3.16	6.29e-227	2.94e-225	Gigyf2	GRB10 interacting GYF protein 2
chr4	156235651	156236128	478	*	9.21	6.05	3.16	8.49e-213	3.67e-211	Noc2l	NOC2 like nucleolar associated transcriptional repressor
chr18	61707345	61707887	543	*	9.18	6.02	3.16	4.81e-208	2.02e-206	Pcyox1l	prenylcysteine oxidase 1 like
chr9	20581178	20581715	538	*	9.16	6	3.16	1.97e-205	8.1e-204	Zfp846	zinc finger protein 846
chr9	59750563	59751014	452	*	9.14	5.98	3.16	8.06e-203	3.26e-201	Senp8	SUMO/sentrin specific peptidase 8
chr10	91123780	91124282	503	*	9.02	5.86	3.16	1.51e-186	5.53e-185	Slc25a3	solute carrier family 25 (mitochondrial carrier, phosphate carrier), member 3
chr19	10605311	10605721	411	*	8.99	5.83	3.16	7.29e-183	2.6e-181	Tkfc	triokinase, FMN cyclase
chr2	126707061	126707423	363	*	8.99	5.83	3.16	7.29e-183	2.6e-181	Usp8	ubiquitin specific peptidase 8
chr19	36834039	36834661	623	*	8.98	5.82	3.16	1.73e-180	6.09e-179	Tnks2	tankyrase, TRF1-interacting ankyrin-related ADP-ribose polymerase 2
chr17	84790754	84791193	440	*	8.97	5.81	3.16	2.99e-180	1.05e-178	Lrpprc	leucine-rich PPR-motif containing
chr13	94285221	94285642	422	*	8.91	5.75	3.16	6.94e-173	2.32e-171	Scamp1	secretory carrier membrane protein 1
chr2	103485003	103485326	324	*	8.83	5.67	3.16	6.62e-163	2.07e-161	Cat	catalase
chr7	16129666	16130065	400	*	8.8	5.64	3.16	2.72e-160	8.35e-159	Slc8a2	solute carrier family 8 (sodium/calcium exchanger), member 2
chr15	8168866	8169127	262	*	8.79	5.63	3.16	5.51e-159	1.68e-157	Cplane1	ciliogenesis and planar polarity effector 1
chr6	97178839	97179359	521	*	8.63	5.47	3.16	1.05e-142	2.84e-141	Tmf1	TATA element modulatory factor 1
chr16	11322765	11323174	410	*	8.58	5.42	3.16	1.02e-137	2.68e-136	Snx29	sorting nexin 29
chr7	101933819	101934085	267	*	8.55	5.39	3.16	4.21e-135	1.08e-133	Lrrc51	leucine rich repeat containing 51
chr17	55931910	55932335	426	*	8.46	5.3	3.16	1.7e-127	4.14e-126	Zfp119a	zinc finger protein 119a
chr4	62699375	62699740	366	*	8.46	5.3	3.16	1.7e-127	4.14e-126	Rgs3	regulator of G-protein signaling 3
chr11	114795164	114795487	324	*	8.38	5.22	3.16	3.98e-120	9.22e-119	Btbd17	BTB (POZ) domain containing 17
chr6	50456061	50456402	342	*	8.36	5.2	3.16	8.08e-119	1.85e-117	Osbpl3	oxysterol binding protein-like 3
chr7	46795636	46795899	264	*	8.34	5.18	3.16	1.64e-117	3.71e-116	Hps5	HPS5, biogenesis of lysosomal organelles complex 2 subunit 2
chr3	92080607	92081074	468	*	8.32	5.16	3.16	3.91e-115	8.7e-114	Lor	loricrin
chr14	101640389	101640602	214	*	8.3	5.14	3.16	7.94e-114	1.75e-112	Commd6	COMM domain containing 6
chrX	8145666	8145947	282	*	8.24	5.08	3.16	7.82e-109	1.65e-107	Rbm3	RNA binding motif (RNP1, RRM) protein 3
chr10	13868771	13869144	374	*	8.22	5.06	3.16	1.59e-107	3.32e-106	Aig1	androgen-induced 1
chr3	108146012	108146279	268	*	8.2	5.04	3.16	3.22e-106	6.66e-105	Gnai3	guanine nucleotide binding protein (G protein), alpha inhibiting 3
chr9	124312439	124312818	380	*	8.2	5.04	3.16	3.22e-106	6.66e-105	2010315B03Rik	RIKEN cDNA 2010315B03 gene
chr7	105481832	105482073	242	*	8.15	4.99	3.16	1.56e-102	3.14e-101	Cavin3	caveolae associated 3
chr6	6578572	6578772	201	*	8.01	4.85	3.16	1.29e-93	2.42e-92	Sem1	SEM1, 26S proteasome complex subunit
chr1	30949037	30949228	192	*	7.95	4.79	3.16	6.31e-90	1.13e-88	Ptp4a1	protein tyrosine phosphatase 4a1
chr6	72899670	72899953	284	*	7.95	4.79	3.16	6.31e-90	1.13e-88	Kcmf1	potassium channel modulatory factor 1
chr13	67451563	67451747	185	*	7.85	4.69	3.16	1.27e-83	2.15e-82	Zfp874a	zinc finger protein 874a
chr8	48097480	48097736	257	*	7.76	4.6	3.16	1.26e-78	2.02e-77	Dctd	dCMP deaminase
chr8	105348034	105348199	166	*	7.76	4.6	3.16	1.26e-78	2.02e-77	Slc9a5	solute carrier family 9 (sodium/hydrogen exchanger), member 5
chr9	37552700	37552853	154	*	7.73	4.57	3.16	2.57e-77	4.06e-76	Nrgn	neurogranin
chr3	131271967	131272130	164	*	7.7	4.54	3.16	5.22e-76	8.14e-75	Hadh	hydroxyacyl-Coenzyme A dehydrogenase
chr3	31310250	31310446	197	*	7.63	4.47	3.16	2.56e-72	3.83e-71	Slc7a14	solute carrier family 7 (cationic amino acid transporter, y+ system), member 14
chr13	100124749	100124927	179	*	7.6	4.44	3.16	5.2e-71	7.69e-70	Smn1	survival motor neuron 1
chrX	169036546	169036703	158	*	7.6	4.44	3.16	5.2e-71	7.69e-70	Arhgap6	Rho GTPase activating protein 6
chr13	100001956	100002109	154	*	7.53	4.37	3.16	2.55e-67	3.61e-66	Mccc2	methylcrotonoyl-Coenzyme A carboxylase 2 (beta)
chr13	105054815	105054969	155	*	7.49	4.33	3.16	5.2e-66	7.25e-65	Rgs7bp	regulator of G-protein signalling 7 binding protein
chr13	51777228	51777362	135	*	7.46	4.3	3.16	1.06e-64	1.45e-63	Sema4d	sema domain, immunoglobulin domain (Ig), transmembrane domain (TM) and short cytoplasmic domain, (semaphorin) 4D
chr14	79390220	79390360	141	*	7.38	4.22	3.16	5.21e-61	6.81e-60	Naa16	N(alpha)-acetyltransferase 16, NatA auxiliary subunit
chr2	148851148	148851342	195	*	7.34	4.18	3.16	1.06e-59	1.36e-58	9230104L09Rik	RIKEN cDNA 9230104L09 gene
chr5	19226252	19226392	141	*	7.22	4.06	3.16	1.07e-54	1.28e-53	4921504A21Rik	RIKEN cDNA 4921504A21 gene
chr10	37140033	37140314	282	*	7.18	4.01	3.16	2.18e-53	2.57e-52	Marcks	myristoylated alanine rich protein kinase C substrate
chr12	13269054	13269222	169	*	7.18	4.01	3.16	2.18e-53	2.57e-52	Nbas	neuroblastoma amplified sequence
chr3	131272140	131272246	107	*	7.18	4.01	3.16	2.18e-53	2.57e-52	Hadh	hydroxyacyl-Coenzyme A dehydrogenase
chr1	95668028	95668218	191	*	7.03	3.87	3.16	2.21e-48	2.42e-47	St8sia4	ST8 alpha-N-acetyl-neuraminide alpha-2,8-sialyltransferase 4
chr11	31368974	31369142	169	*	7.03	3.87	3.16	2.21e-48	2.42e-47	Stc2	stanniocalcin 2
chr14	121379663	121379817	155	*	7.03	3.87	3.16	2.21e-48	2.42e-47	Stk24	serine/threonine kinase 24
chr15	44753412	44753591	180	*	7.03	3.87	3.16	2.21e-48	2.42e-47	Sybu	syntabulin (syntaxin-interacting)
chr2	109943231	109943451	221	*	7.03	3.87	3.16	2.21e-48	2.42e-47	Lgr4	leucine-rich repeat-containing G protein-coupled receptor 4
chr5	104113613	104113713	101	*	7.03	3.87	3.16	2.21e-48	2.42e-47	Sparcl1	SPARC-like 1
chr1	30874125	30874225	101	*	6.87	3.71	3.16	2.25e-43	2.28e-42	Phf3	PHD finger protein 3
chr14	45643658	45643801	144	*	6.87	3.71	3.16	2.25e-43	2.28e-42	Mir5131	microRNA 5131
chr1	118322019	118322167	149	*	6.82	3.66	3.16	4.61e-42	4.58e-41	Nifk	nucleolar protein interacting with the FHA domain of MKI67
chr1	177796094	177796218	125	*	6.82	3.66	3.16	4.61e-42	4.58e-41	Adss	adenylosuccinate synthetase, non muscle
chr10	13966106	13966206	101	*	6.82	3.66	3.16	4.61e-42	4.58e-41	Hivep2	human immunodeficiency virus type I enhancer binding protein 2
chr13	51777050	51777150	101	*	6.82	3.66	3.16	4.61e-42	4.58e-41	Sema4d	sema domain, immunoglobulin domain (Ig), transmembrane domain (TM) and short cytoplasmic domain, (semaphorin) 4D
chr4	141245285	141245385	101	*	6.82	3.66	3.16	4.61e-42	4.58e-41	Arhgef19	Rho guanine nucleotide exchange factor (GEF) 19
chr5	9725891	9725991	101	*	6.82	3.66	3.16	4.61e-42	4.58e-41	Grm3	glutamate receptor, metabotropic 3
chr9	108306569	108306733	165	*	6.82	3.66	3.16	4.61e-42	4.58e-41	Rhoa	ras homolog family member A
chr13	83741658	83741758	101	*	6.63	3.47	3.16	4.74e-37	4.31e-36	Mir9-2	microRNA 9-2
chr3	58416705	58416805	101	*	6.63	3.47	3.16	4.74e-37	4.31e-36	Tsc22d2	TSC22 domain family, member 2
chr9	88547362	88547504	143	*	6.63	3.47	3.16	4.74e-37	4.31e-36	Zfp949	zinc finger protein 949
chr11	5255794	5255894	101	*	6.34	3.18	3.16	1.01e-30	8.14e-30	Kremen1	kringle containing transmembrane protein 1
chr13	64129714	64129814	101	*	6.34	3.18	3.16	1.01e-30	8.14e-30	Slc35d2	solute carrier family 35, member D2
chr14	105896026	105896126	101	*	6.34	3.18	3.16	1.01e-30	8.14e-30	Spry2	sprouty RTK signaling antagonist 2
chr16	30389026	30389126	101	*	6.34	3.18	3.16	1.01e-30	8.14e-30	Atp13a3	ATPase type 13A3
chr17	12749489	12749589	101	*	6.34	3.18	3.16	1.01e-30	8.14e-30	Airn	antisense Igf2r RNA
chr19	53390109	53390209	101	*	6.34	3.18	3.16	1.01e-30	8.14e-30	Smndc1	survival motor neuron domain containing 1
chr13	23757407	23757550	144	*	5.63	2.47	3.16	2.42e-19	1.49e-18	Hist1h4b	histone cluster 1, H4b
chr17	35919288	35919388	101	*	5.63	2.47	3.16	2.42e-19	1.49e-18	Mir1894	microRNA 1894
chr3	21798308	21798408	101	*	5.63	2.47	3.16	2.42e-19	1.49e-18	Tbl1xr1	transducin (beta)-like 1X-linked receptor 1
chr8	31372591	31372691	101	*	5.63	2.47	3.16	2.42e-19	1.49e-18	7420700N18Rik	RIKEN cDNA 7420700N18 gene
chrX	38313664	38313764	101	*	5.63	2.47	3.16	2.42e-19	1.49e-18	Atp1b4	ATPase, (Na+)/K+ transporting, beta 4 polypeptide
chrX	135008739	135008839	101	*	5.63	2.47	3.16	2.42e-19	1.49e-18	Zmat1	zinc finger, matrin type 1
chr8	8660875	8661626	752	*	9.91	6.75	3.15	0	0	Efnb2	ephrin B2
chr5	88564783	88565887	1105	*	9.92	6.77	3.15	0	0	Rufy3	RUN and FYVE domain containing 3
chr10	80701708	80702350	643	*	9.78	6.63	3.15	5.76000000024649e-314	4.40999999999882e-312	Mob3a	MOB kinase activator 3A
chr1	92934247	92934829	583	*	9.67	6.52	3.15	4.22e-290	2.83e-288	Capn10	calpain 10
chr10	43578386	43579357	972	*	9.66	6.5	3.15	1.48e-288	9.84e-287	Cd24a	CD24a antigen
chr18	32067551	32068200	650	*	9.62	6.46	3.15	6.87e-280	4.42e-278	Iws1	IWS1, SUPT6 interacting protein
chr8	72421205	72421964	760	*	9.55	6.41	3.15	1.53e-267	9.08e-266	Eps15l1	epidermal growth factor receptor pathway substrate 15-like 1
chr8	14888412	14889141	730	*	9.54	6.39	3.15	6.28e-265	3.68e-263	Cln8	ceroid-lipofuscinosis, neuronal 8
chr5	27791595	27792214	620	*	9.49	6.34	3.15	2.5e-257	1.4e-255	Paxip1	PAX interacting (with transcription-activation domain) protein 1
chr2	92433916	92434443	528	*	9.46	6.32	3.15	2.84e-251	1.54e-249	Cry2	cryptochrome 2 (photolyase-like)
chr17	46752005	46752507	503	*	9.41	6.26	3.15	2.29e-242	1.17e-240	Cnpy3	canopy FGF signaling regulator 3
chr13	41220007	41220770	764	*	9.4	6.25	3.15	4.64e-241	2.36e-239	Elovl2	elongation of very long chain fatty acids (FEN1/Elo2, SUR4/Elo3, yeast)-like 2
chr17	46555918	46556501	584	*	9.4	6.25	3.15	4.64e-241	2.36e-239	Srf	serum response factor
chr12	98258783	98259475	693	*	9.27	6.12	3.15	7.17e-221	3.25e-219	Galc	galactosylceramidase
chr16	13818554	13819051	498	*	9.25	6.1	3.15	2.94e-218	1.31e-216	Ntan1	N-terminal Asn amidase
chr4	109000298	109000984	687	*	9.24	6.09	3.15	6.97e-216	3.07e-214	Nrd1	nardilysin, N-arginine dibasic convertase, NRD convertase 1
chr5	9265771	9266491	721	*	9.24	6.09	3.15	6.97e-216	3.07e-214	9330182L06Rik	RIKEN cDNA 9330182L06 gene
chr11	93885468	93885921	454	*	9.2	6.05	3.15	1.37e-209	5.82e-208	Utp18	UTP18 small subunit processome component
chr2	120850150	120850784	635	*	9.16	6.01	3.15	1.34e-204	5.47e-203	Ttbk2	tau tubulin kinase 2
chr8	22805440	22806079	640	*	9.14	5.99	3.15	6.43e-201	2.57e-199	Ap3m2	adaptor-related protein complex 3, mu 2 subunit
chr11	88864480	88864870	391	*	9.09	5.93	3.15	2.19e-194	8.39e-193	Akap1	A kinase (PRKA) anchor protein 1
chr18	23954517	23954959	443	*	9.05	5.91	3.15	1.23e-189	4.6e-188	Zfp397	zinc finger protein 397
chr14	20347763	20348427	665	*	9.04	5.88	3.15	4.33e-188	1.59e-186	Ecd	ecdysoneless cell cycle regulator
chr4	154960422	154960966	545	*	9.04	5.88	3.15	4.33e-188	1.59e-186	Hes5	hes family bHLH transcription factor 5
chr17	84187763	84188371	609	*	9	5.85	3.15	4.22e-183	1.51e-181	Zfp36l2	zinc finger protein 36, C3H type-like 2
chr2	68471999	68472495	497	*	8.97	5.82	3.15	2.03e-179	7.09e-178	Stk39	serine/threonine kinase 39
chr1	34842896	34843248	353	*	8.94	5.79	3.15	9.78e-176	3.34e-174	Fam168b	family with sequence similarity 168, member B
chr13	99344370	99344895	526	*	8.92	5.77	3.15	4.02e-173	1.35e-171	Ptcd2	pentatricopeptide repeat domain 2
chr19	8837349	8837762	414	*	8.91	5.75	3.15	8.15e-172	2.71e-170	Bscl2	Berardinelli-Seip congenital lipodystrophy 2 (seipin)
chr9	22475461	22475859	399	*	8.9	5.75	3.15	9.54e-171	3.15e-169	Bbs9	Bardet-Biedl syndrome 9 (human)
chr11	53300359	53300807	449	*	8.89	5.74	3.15	1.65e-170	5.45e-169	Hspa4	heat shock protein 4
chr4	116807467	116807866	400	*	8.89	5.74	3.15	1.65e-170	5.45e-169	Toe1	target of EGR1, member 1 (nuclear)
chr6	30401581	30401954	374	*	8.89	5.74	3.15	1.93e-169	6.34e-168	Klhdc10	kelch domain containing 10
chr7	4812119	4812498	380	*	8.62	5.47	3.15	1.23e-141	3.3e-140	Ube2s	ubiquitin-conjugating enzyme E2S
chr12	86884746	86885055	310	*	8.59	5.44	3.15	5.93e-138	1.55e-136	Irf2bpl	interferon regulatory factor 2 binding protein-like
chr13	12461368	12461765	398	*	8.53	5.39	3.15	5.8e-133	1.47e-131	Lgals8	lectin, galactose binding, soluble 8
chr13	93192331	93192608	278	*	8.52	5.37	3.15	1.18e-131	2.95e-130	Tent2	terminal nucleotidyltransferase 2
chr3	87174518	87175026	509	*	8.5	5.35	3.15	2.39e-130	5.94e-129	Kirrel	kirre like nephrin family adhesion molecule 1
chr6	35252509	35252773	265	*	8.45	5.3	3.15	2.35e-125	5.65e-124	1810058I24Rik	RIKEN cDNA 1810058I24 gene
chr7	109703558	109703831	274	*	8.43	5.28	3.15	4.76e-124	1.14e-122	Akip1	A kinase (PRKA) interacting protein 1
chr1	169531396	169531710	315	*	8.41	5.26	3.15	9.67e-123	2.28e-121	Nuf2	NUF2, NDC80 kinetochore complex component
chr2	132252592	132252843	252	*	8.4	5.24	3.15	1.96e-121	4.59e-120	Pcna	proliferating cell nuclear antigen
chr3	51408844	51409157	314	*	8.4	5.24	3.15	1.96e-121	4.59e-120	Ndufc1	NADH:ubiquinone oxidoreductase subunit C1
chr13	59770199	59770456	258	*	8.34	5.18	3.15	1.93e-116	4.32e-115	Etohd2	ethanol decreased 2
chr11	3202514	3202727	214	*	8.27	5.12	3.15	1.9e-111	4.09e-110	Eif4enif1	eukaryotic translation initiation factor 4E nuclear import factor 1
chr13	55592931	55593246	316	*	8.25	5.1	3.15	3.85e-110	8.22e-109	Tmed9	transmembrane p24 trafficking protein 9
chr14	75284173	75284417	245	*	8.25	5.1	3.15	3.85e-110	8.22e-109	Zc3h13	zinc finger CCCH type containing 13
chr14	55055232	55055576	345	*	8.17	5.01	3.15	7.7e-104	1.56e-102	Thtpa	thiamine triphosphatase
chr15	12118583	12118994	412	*	8.17	5.01	3.15	7.7e-104	1.56e-102	Zfr	zinc finger RNA binding protein
chr5	134314849	134315036	188	*	8.14	4.99	3.15	1.84e-101	3.66e-100	Gtf2i	general transcription factor II I
chr13	24280816	24281187	372	*	8.12	4.97	3.15	3.74e-100	7.37e-99	Carmil1	capping protein regulator and myosin 1 linker 1
chr2	145168007	145168242	236	*	8.12	4.97	3.15	3.74e-100	7.37e-99	Slc24a3	solute carrier family 24 (sodium/potassium/calcium exchanger), member 3
chr16	38346862	38347158	297	*	8.1	4.94	3.15	7.6e-99	1.48e-97	Cox17	cytochrome c oxidase assembly protein 17, copper chaperone
chr19	41483005	41483264	260	*	8.04	4.9	3.15	3.69e-95	6.96e-94	Lcor	ligand dependent nuclear receptor corepressor
chr10	43479861	43480116	256	*	8	4.85	3.15	1.53e-92	2.82e-91	Bend3	BEN domain containing 3
chr1	177442627	177442900	274	*	7.94	4.79	3.15	7.42e-89	1.32e-87	Zbtb18	zinc finger and BTB domain containing 18
chr11	108920653	108920850	198	*	7.83	4.69	3.15	1.5e-82	2.5e-81	Axin2	axin 2
chr17	33629256	33629502	247	*	7.81	4.66	3.15	3.04e-81	5.03e-80	Zfp414	zinc finger protein 414
chr10	79985145	79985322	178	*	7.78	4.63	3.15	6.2e-80	1.01e-78	Tmem259	transmembrane protein 259
chr12	116281474	116281712	239	*	7.72	4.57	3.15	3.02e-76	4.73e-75	Esyt2	extended synaptotagmin-like protein 2
chr10	29146594	29146825	232	*	7.69	4.54	3.15	6.16e-75	9.5e-74	Soga3	SOGA family member 3
chr10	115184824	115185039	216	*	7.69	4.54	3.15	6.16e-75	9.5e-74	Tph2	tryptophan hydroxylase 2
chr13	41250066	41250248	183	*	7.69	4.54	3.15	6.16e-75	9.5e-74	Smim13	small integral membrane protein 13
chr18	36760130	36760287	158	*	7.69	4.54	3.15	6.16e-75	9.5e-74	Wdr55	WD repeat domain 55
chr5	149440146	149440310	165	*	7.69	4.54	3.15	6.16e-75	9.5e-74	Tex26	testis expressed 26
chr7	144941543	144941778	236	*	7.69	4.54	3.15	6.16e-75	9.5e-74	Ccnd1	cyclin D1
chr9	75599480	75599750	271	*	7.69	4.54	3.15	6.16e-75	9.5e-74	Tmod2	tropomodulin 2
chr7	52006360	52006542	183	*	7.59	4.44	3.15	6.14e-70	8.97e-69	Svip	small VCP/p97-interacting protein
chr11	43528658	43528797	140	*	7.56	4.41	3.15	1.25e-68	1.8e-67	Ccnjl	cyclin J-like
chr17	56074524	56074717	194	*	7.56	4.41	3.15	1.25e-68	1.8e-67	Ubxn6	UBX domain protein 6
chr1	126492903	126493180	278	*	7.45	4.3	3.15	1.25e-63	1.69e-62	Nckap5	NCK-associated protein 5
chr6	71271838	71272029	192	*	7.45	4.3	3.15	1.25e-63	1.69e-62	Krcc1	lysine-rich coiled-coil 1
chr3	117575665	117575816	152	*	7.41	4.26	3.15	2.55e-62	3.39e-61	Plppr5	phospholipid phosphatase related 5
chr13	109902996	109903144	149	*	7.29	4.14	3.15	2.56e-57	3.19e-56	Pde4d	phosphodiesterase 4D, cAMP specific
chr5	8367253	8367466	214	*	7.29	4.14	3.15	2.56e-57	3.19e-56	Adam22	a disintegrin and metallopeptidase domain 22
chr11	3292857	3293055	199	*	7.25	4.1	3.15	5.23e-56	6.4e-55	Patz1	POZ (BTB) and AT hook containing zinc finger 1
chr16	13903616	13903763	148	*	7.25	4.1	3.15	5.23e-56	6.4e-55	Mpv17l	Mpv17 transgene, kidney disease mutant-like
chr16	15637012	15637224	213	*	7.25	4.1	3.15	5.23e-56	6.4e-55	Mcm4	minichromosome maintenance complex component 4
chr18	39490302	39490558	257	*	7.25	4.1	3.15	5.23e-56	6.4e-55	Nr3c1	nuclear receptor subfamily 3, group C, member 1
chr17	65742553	65742720	168	*	7.12	3.97	3.15	5.28e-51	6.02e-50	Rab31	RAB31, member RAS oncogene family
chr6	29347646	29347812	167	*	7.12	3.97	3.15	5.28e-51	6.02e-50	Calu	calumenin
chr6	112930101	112930372	272	*	7.12	3.97	3.15	5.28e-51	6.02e-50	Srgap3	SLIT-ROBO Rho GTPase activating protein 3
chr7	100932123	100932262	140	*	7.12	3.97	3.15	5.28e-51	6.02e-50	Arhgef17	Rho guanine nucleotide exchange factor (GEF) 17
chr7	104353347	104353611	265	*	7.12	3.97	3.15	5.28e-51	6.02e-50	Trim12c	tripartite motif-containing 12C
chr17	62881614	62881787	174	*	7.07	3.92	3.15	1.08e-49	1.21e-48	Efna5	ephrin A5
chr3	55055120	55055252	133	*	7.07	3.92	3.15	1.08e-49	1.21e-48	4931419H13Rik	RIKEN cDNA 4931419H13 gene
chrX	75764152	75764312	161	*	7.07	3.92	3.15	1.08e-49	1.21e-48	4933407K13Rik	RIKEN cDNA 4933407K13 gene
chrX	99135092	99135192	101	*	7.07	3.92	3.15	1.08e-49	1.21e-48	Efnb1	ephrin B1
chr10	43580835	43580935	101	*	6.92	3.77	3.15	1.1e-44	1.14e-43	Cd24a	CD24a antigen
chr6	36810028	36810128	101	*	6.92	3.77	3.15	1.1e-44	1.14e-43	Ptn	pleiotrophin
chr8	11636337	11636437	101	*	6.92	3.77	3.15	1.1e-44	1.14e-43	Ankrd10	ankyrin repeat domain 10
chr8	31113147	31113294	148	*	6.92	3.77	3.15	1.1e-44	1.14e-43	Rnf122	ring finger protein 122
chr1	53297282	53297383	102	*	6.69	3.54	3.15	2.31e-38	2.14e-37	Ormdl1	ORM1-like 1 (S. cerevisiae)
chr1	179960466	179960566	101	*	6.69	3.54	3.15	2.31e-38	2.14e-37	Cdc42bpa	CDC42 binding protein kinase alpha
chr15	36282679	36282779	101	*	6.69	3.54	3.15	2.31e-38	2.14e-37	Rnf19a	ring finger protein 19A
chr18	38992492	38992592	101	*	6.69	3.54	3.15	2.31e-38	2.14e-37	Arhgap26	Rho GTPase activating protein 26
chr18	61052777	61052920	144	*	6.69	3.54	3.15	2.31e-38	2.14e-37	Pdgfrb	platelet derived growth factor receptor, beta polypeptide
chr3	27710451	27710551	101	*	6.69	3.54	3.15	2.31e-38	2.14e-37	Fndc3b	fibronectin type III domain containing 3B
chr11	116922298	116922398	101	*	6.41	3.26	3.15	4.92e-32	4.05e-31	Mgat5b	mannoside acetylglucosaminyltransferase 5, isoenzyme B
chr16	30063772	30063872	101	*	6.41	3.26	3.15	4.92e-32	4.05e-31	Hes1	hes family bHLH transcription factor 1
chr17	22866876	22866976	101	*	6.41	3.26	3.15	4.92e-32	4.05e-31	Zfp945	zinc finger protein 945
chr3	80774473	80774573	101	*	6.41	3.26	3.15	4.92e-32	4.05e-31	Gria2	glutamate receptor, ionotropic, AMPA2 (alpha 2)
chr5	140941173	140941273	101	*	6.41	3.26	3.15	4.92e-32	4.05e-31	Card11	caspase recruitment domain family, member 11
chr6	42248120	42248220	101	*	6.41	3.26	3.15	4.92e-32	4.05e-31	Gstk1	glutathione S-transferase kappa 1
chr7	109175651	109175751	101	*	6.41	3.26	3.15	4.92e-32	4.05e-31	Lmo1	LIM domain only 1
chrX	85777151	85777251	101	*	6.41	3.26	3.15	4.92e-32	4.05e-31	Gk	glycerol kinase
chr1	72537289	72537389	101	*	6.07	2.92	3.15	1.07e-25	7.73e-25	2020-03-04	membrane-associated ring finger (C3HC4) 4
chr10	112163552	112163676	125	*	6.07	2.92	3.15	1.07e-25	7.73e-25	Caps2	calcyphosphine 2
chr19	53313011	53313111	101	*	6.07	2.92	3.15	1.07e-25	7.73e-25	Mxi1	MAX interactor 1, dimerization protein
chr3	18052442	18052542	101	*	6.07	2.92	3.15	1.07e-25	7.73e-25	Bhlhe22	basic helix-loop-helix family, member e22
chr4	78168622	78168722	101	*	6.07	2.92	3.15	1.07e-25	7.73e-25	Ptprd	protein tyrosine phosphatase, receptor type, D
chr5	45638762	45638951	190	*	6.07	2.92	3.15	1.07e-25	7.73e-25	9630001P10Rik	RIKEN cDNA 9630001P10 gene
chr5	36581628	36582487	860	*	10.1	6.96	3.14	0	0	Tbc1d14	TBC1 domain family, member 14
chr7	45128639	45129334	696	*	9.83	6.69	3.14	2.76676761671098e-322	2.21983694676472e-320	Rpl13a	ribosomal protein L13A
chr9	35421272	35422135	864	*	9.79	6.66	3.14	1.09999999981205e-314	8.46999999998557e-313	Cdon	cell adhesion molecule-related/down-regulated by oncogenes
chr5	38561336	38561984	649	*	9.75	6.61	3.14	1.54e-305	1.13e-303	Wdr1	WD repeat domain 1
chr10	41519057	41520027	971	*	9.64	6.5	3.14	3.2e-283	2.09e-281	Cd164	CD164 antigen
chr8	106337707	106338350	644	*	9.62	6.48	3.14	2.29e-280	1.48e-278	Smpd3	sphingomyelin phosphodiesterase 3, neutral
chr17	34119239	34119752	514	*	9.52	6.38	3.14	2.02e-260	1.16e-258	Brd2	bromodomain containing 2
chr12	51829094	51829828	735	*	9.4	6.26	3.14	3.63e-239	1.83e-237	Hectd1	HECT domain E3 ubiquitin protein ligase 1
chr2	122118070	122118586	517	*	9.39	6.25	3.14	6.32e-239	3.18e-237	Spg11	SPG11, spatacsin vesicle trafficking associated
chr1	33719775	33720461	687	*	9.35	6.21	3.14	1.45e-231	6.98e-230	Rab23	RAB23, member RAS oncogene family
chr7	48880889	48881505	617	*	9.34	6.2	3.14	2.94e-230	1.4e-228	E2f8	E2F transcription factor 8
chr1	191906233	191906836	604	*	9.34	6.19	3.14	5.11e-230	2.44e-228	Slc30a1	solute carrier family 30 (zinc transporter), member 1
chr4	155624502	155625093	592	*	9.29	6.15	3.14	1.17e-222	5.36e-221	Gm16023	predicted gene 16023
chr6	125165444	125165990	547	*	9.24	6.1	3.14	4.02e-216	1.77e-214	Gapdh	glyceraldehyde-3-phosphate dehydrogenase
chr1	172340679	172341397	719	*	9.23	6.09	3.14	1.11e-212	4.78e-211	Kcnj10	potassium inwardly-rectifying channel, subfamily J, member 10
chr5	33629487	33629941	455	*	9.18	6.05	3.14	2.18e-206	9.04e-205	Fam53a	family with sequence similarity 53, member A
chr10	118869036	118869567	532	*	9.17	6.04	3.14	4.43e-205	1.82e-203	Dyrk2	dual-specificity tyrosine-(Y)-phosphorylation regulated kinase 2
chr7	126503347	126503849	503	*	9.17	6.02	3.14	7.71e-205	3.16e-203	Atxn2l	ataxin 2-like
chr2	166713735	166714172	438	*	9.11	5.97	3.14	3.6e-196	1.39e-194	Prex1	phosphatidylinositol-3,4,5-trisphosphate-dependent Rac exchange factor 1
chr4	109476426	109476902	477	*	9.01	5.87	3.14	1.4e-183	5.03e-182	Rnf11	ring finger protein 11
chr8	105326133	105326502	370	*	8.98	5.83	3.14	1.17e-179	4.1e-178	Lrrc29	leucine rich repeat containing 29
chr7	45154162	45154738	577	*	8.91	5.77	3.14	4.7e-172	1.57e-170	Pih1d1	PIH1 domain containing 1
chr16	32608723	32609109	387	*	8.74	5.6	3.14	3.65e-153	1.07e-151	Tfrc	transferrin receptor
chr17	23726224	23726513	290	*	8.72	5.58	3.14	8.65e-151	2.49e-149	Pkmyt1	protein kinase, membrane associated tyrosine/threonine 1
chr7	64373826	64374226	401	*	8.72	5.58	3.14	8.65e-151	2.49e-149	Fan1	FANCD2/FANCI-associated nuclease 1
chr11	62879285	62879672	388	*	8.69	5.55	3.14	3.57e-148	1.01e-146	Tvp23b	trans-golgi network vesicle protein 23B
chr8	3492841	3493274	434	*	8.69	5.55	3.14	3.57e-148	1.01e-146	Zfp358	zinc finger protein 358
chr4	118179572	118179881	310	*	8.68	5.54	3.14	7.24e-147	2.02e-145	Kdm4a	lysine (K)-specific demethylase 4A
chr6	47953253	47953616	364	*	8.63	5.49	3.14	7.08e-142	1.91e-140	Zfp956	zinc finger protein 956
chr11	29526144	29526593	450	*	8.62	5.47	3.14	1.44e-140	3.84e-139	Mtif2	mitochondrial translational initiation factor 2
chr4	122886414	122886847	434	*	8.59	5.46	3.14	3.41e-138	8.94e-137	Cap1	CAP, adenylate cyclase-associated protein 1 (yeast)
chr12	4082791	4083047	257	*	8.55	5.41	3.14	2.86e-134	7.29e-133	Dnajc27	DnaJ heat shock protein family (Hsp40) member C27
chr1	74098431	74098840	410	*	8.54	5.41	3.14	3.34e-133	8.44e-132	Tns1	tensin 1
chr7	44246625	44246989	365	*	8.48	5.33	3.14	5.69e-128	1.39e-126	2410002F23Rik	RIKEN cDNA 2410002F23 gene
chr16	29579168	29579466	299	*	8.38	5.24	3.14	2.69e-119	6.2e-118	Opa1	OPA1, mitochondrial dynamin like GTPase
chr7	24134000	24134251	252	*	8.36	5.22	3.14	5.47e-118	1.24e-116	Zfp235	zinc finger protein 235
chr13	74009261	74009517	257	*	8.32	5.18	3.14	2.64e-114	5.84e-113	Tppp	tubulin polymerization promoting protein
chr3	92081123	92081602	480	*	8.22	5.08	3.14	1.07e-106	2.23e-105	Lor	loricrin
chr6	37299938	37300115	178	*	8.16	5.01	3.14	9.04e-103	1.82e-101	Dgki	diacylglycerol kinase, iota
chr7	118584573	118584874	302	*	8.06	4.92	3.14	1.81e-96	3.46e-95	Tmc7	transmembrane channel-like gene family 7
chr19	11912563	11912859	297	*	8.03	4.9	3.14	4.31e-94	8.09e-93	Patl1	protein associated with topoisomerase II homolog 1 (yeast)
chr2	118861820	118862094	275	*	8.01	4.87	3.14	8.79e-93	1.63e-91	Ivd	isovaleryl coenzyme A dehydrogenase
chr10	40246951	40247231	281	*	7.99	4.85	3.14	1.79e-91	3.27e-90	Rpf2	ribosome production factor 2 homolog
chr13	62856284	62856466	183	*	7.99	4.85	3.14	1.79e-91	3.27e-90	Fbp2	fructose bisphosphatase 2
chr17	36271759	36271961	203	*	7.99	4.85	3.14	1.79e-91	3.27e-90	Trim39	tripartite motif-containing 39
chr17	91092720	91092966	247	*	7.96	4.82	3.14	3.64e-90	6.57e-89	Nrxn1	neurexin I
chr1	167349857	167350080	224	*	7.93	4.79	3.14	8.68e-88	1.53e-86	Aldh9a1	aldehyde dehydrogenase 9, subfamily A1
chr5	100674137	100674348	212	*	7.93	4.79	3.14	8.68e-88	1.53e-86	Coq2	coenzyme Q2 4-hydroxybenzoate polyprenyltransferase
chr2	117249642	117249800	159	*	7.91	4.77	3.14	1.77e-86	3.08e-85	Fam98b	family with sequence similarity 98, member B
chr2	125672934	125673119	186	*	7.91	4.77	3.14	1.77e-86	3.08e-85	Eid1	EP300 interacting inhibitor of differentiation 1
chrX	100494084	100494430	347	*	7.91	4.77	3.14	1.77e-86	3.08e-85	Igbp1	immunoglobulin (CD79A) binding protein 1
chr2	58324676	58324886	211	*	7.88	4.74	3.14	3.6e-85	6.18e-84	Acvr1c	activin A receptor, type IC
chr6	125192044	125192273	230	*	7.88	4.74	3.14	3.6e-85	6.18e-84	Mrpl51	mitochondrial ribosomal protein L51
chr9	75314026	75314221	196	*	7.86	4.71	3.14	7.34e-84	1.24e-82	Gnb5	guanine nucleotide binding protein (G protein), beta 5
chr15	25843132	25843344	213	*	7.79	4.66	3.14	3.57e-80	5.82e-79	Retreg1	reticulophagy regulator 1
chr17	63499489	63499631	143	*	7.79	4.66	3.14	3.57e-80	5.82e-79	Fbxl17	F-box and leucine-rich repeat protein 17
chr14	104522588	104522751	164	*	7.77	4.63	3.14	7.28e-79	1.17e-77	Rnf219	ring finger protein 219
chr7	5038072	5038289	218	*	7.77	4.63	3.14	7.28e-79	1.17e-77	Zfp784	zinc finger protein 784
chr1	54194190	54194451	262	*	7.74	4.6	3.14	1.48e-77	2.35e-76	Hecw2	HECT, C2 and WW domain containing E3 ubiquitin protein ligase 2
chr9	74861742	74861932	191	*	7.65	4.5	3.14	1.47e-72	2.21e-71	Onecut1	one cut domain, family member 1
chr10	9900837	9901056	220	*	7.54	4.41	3.14	1.47e-67	2.09e-66	Stxbp5	syntaxin binding protein 5 (tomosyn)
chr11	33513655	33513852	198	*	7.54	4.41	3.14	1.47e-67	2.09e-66	Ranbp17	RAN binding protein 17
chr3	86920862	86921035	174	*	7.54	4.41	3.14	1.47e-67	2.09e-66	Dclk2	doublecortin-like kinase 2
chr10	80173085	80173223	139	*	7.51	4.37	3.14	3e-66	4.2e-65	1600002K03Rik	RIKEN cDNA 1600002K03 gene
chr11	51689043	51689229	187	*	7.51	4.37	3.14	3e-66	4.2e-65	0610009B22Rik	RIKEN cDNA 0610009B22 gene
chr9	8042359	8042624	266	*	7.48	4.33	3.14	6.12e-65	8.44e-64	Cfap300	cilia and flagella associated protein 300
chr12	103388888	103389049	162	*	7.4	4.26	3.14	3e-61	3.93e-60	Otub2	OTU domain, ubiquitin aldehyde binding 2
chr14	46883438	46883686	249	*	7.4	4.26	3.14	3e-61	3.93e-60	Samd4	sterile alpha motif domain containing 4
chr6	37871485	37871648	164	*	7.36	4.22	3.14	6.13e-60	7.89e-59	Trim24	tripartite motif-containing 24
chr7	12422511	12422629	119	*	7.36	4.22	3.14	6.13e-60	7.89e-59	Zfp551	zinc fingr protein 551
chr1	16519991	16520142	152	*	7.33	4.18	3.14	1.25e-58	1.59e-57	Stau2	staufen double-stranded RNA binding protein 2
chr3	108147970	108148192	223	*	7.2	4.06	3.14	1.26e-53	1.49e-52	Gnai3	guanine nucleotide binding protein (G protein), alpha inhibiting 3
chr16	24393314	24393527	214	*	7.16	4.01	3.14	2.58e-52	2.99e-51	Lpp	LIM domain containing preferred translocation partner in lipoma
chr2	125673155	125673255	101	*	7.16	4.01	3.14	2.58e-52	2.99e-51	Eid1	EP300 interacting inhibitor of differentiation 1
chr4	33924049	33924188	140	*	7.16	4.01	3.14	2.58e-52	2.99e-51	Cnr1	cannabinoid receptor 1 (brain)
chr7	100590921	100591102	182	*	7.01	3.87	3.14	2.61e-47	2.82e-46	Mrpl48	mitochondrial ribosomal protein L48
chr8	127092897	127093054	158	*	7.01	3.87	3.14	2.61e-47	2.82e-46	Pard3	par-3 family cell polarity regulator
chr1	79776295	79776395	101	*	6.96	3.82	3.14	5.35e-46	5.67e-45	Mrpl44	mitochondrial ribosomal protein L44
chr1	104768502	104768656	155	*	6.96	3.82	3.14	5.35e-46	5.67e-45	Cdh20	cadherin 20
chr13	23746191	23746400	210	*	6.96	3.82	3.14	5.35e-46	5.67e-45	Hist1h2bb	histone cluster 1, H2bb
chr3	31149887	31150005	119	*	6.96	3.82	3.14	5.35e-46	5.67e-45	Cldn11	claudin 11
chr3	152211132	152211255	124	*	6.96	3.82	3.14	5.35e-46	5.67e-45	Fubp1	far upstream element (FUSE) binding protein 1
chr12	98737532	98737709	178	*	6.79	3.66	3.14	5.46e-41	5.32e-40	Ptpn21	protein tyrosine phosphatase, non-receptor type 21
chr13	91461746	91461920	175	*	6.79	3.66	3.14	5.46e-41	5.32e-40	Ssbp2	single-stranded DNA binding protein 2
chr18	59175778	59175878	101	*	6.79	3.66	3.14	5.46e-41	5.32e-40	Chsy3	chondroitin sulfate synthase 3
chr19	32381514	32381751	238	*	6.79	3.66	3.14	5.46e-41	5.32e-40	Sgms1	sphingomyelin synthase 1
chr10	26374062	26374162	101	*	6.74	3.6	3.14	1.12e-39	1.07e-38	L3mbtl3	L3MBTL3 histone methyl-lysine binding protein
chr10	45067350	45067450	101	*	6.74	3.6	3.14	1.12e-39	1.07e-38	Prep	prolyl endopeptidase
chr10	71285459	71285592	134	*	6.74	3.6	3.14	1.12e-39	1.07e-38	Ube2d1	ubiquitin-conjugating enzyme E2D 1
chr13	85189658	85189809	152	*	6.74	3.6	3.14	1.12e-39	1.07e-38	Ccnh	cyclin H
chr2	110017990	110018090	101	*	6.74	3.6	3.14	1.12e-39	1.07e-38	Ccdc34	coiled-coil domain containing 34
chr7	36698016	36698116	101	*	6.74	3.6	3.14	1.12e-39	1.07e-38	Tshz3	teashirt zinc finger family member 3
chr8	11009719	11009819	101	*	6.74	3.6	3.14	1.12e-39	1.07e-38	Irs2	insulin receptor substrate 2
chr9	74953474	74953574	101	*	6.74	3.6	3.14	1.12e-39	1.07e-38	Fam214a	family with sequence similarity 214, member A
chr13	28710105	28710205	101	*	6.54	3.41	3.14	1.16e-34	1e-33	Mir6368	microRNA 6368
chr14	120910483	120910623	141	*	6.54	3.41	3.14	1.16e-34	1e-33	Ipo5	importin 5
chr18	6135370	6135470	101	*	6.54	3.41	3.14	1.16e-34	1e-33	Arhgap12	Rho GTPase activating protein 12
chr6	43458075	43458175	101	*	6.54	3.41	3.14	1.16e-34	1e-33	9430018G01Rik	RIKEN cDNA 9430018G01 gene
chr9	8544749	8544980	232	*	6.54	3.41	3.14	1.16e-34	1e-33	Trpc6	transient receptor potential cation channel, subfamily C, member 6
chr1	175626123	175626223	101	*	6.48	3.33	3.14	2.38e-33	2.02e-32	Fh1	fumarate hydratase 1
chr10	9900310	9900434	125	*	6.48	3.33	3.14	2.38e-33	2.02e-32	Stxbp5	syntaxin binding protein 5 (tomosyn)
chr10	39133611	39133732	122	*	6.48	3.33	3.14	2.38e-33	2.02e-32	Fam229b	family with sequence similarity 229, member B
chr18	69593513	69593681	169	*	6.48	3.33	3.14	2.38e-33	2.02e-32	Tcf4	transcription factor 4
chr3	123645118	123645270	153	*	6.48	3.33	3.14	2.38e-33	2.02e-32	Ndst3	N-deacetylase/N-sulfotransferase (heparan glucosaminyl) 3
chr3	141936628	141936728	101	*	6.48	3.33	3.14	2.38e-33	2.02e-32	Bmpr1b	bone morphogenetic protein receptor, type 1B
chr8	72547985	72548085	101	*	6.48	3.33	3.14	2.38e-33	2.02e-32	Med26	mediator complex subunit 26
chrX	136590786	136590886	101	*	6.48	3.33	3.14	2.38e-33	2.02e-32	Tceal3	transcription elongation factor A (SII)-like 3
chr1	6272404	6272526	123	*	6.16	3.01	3.14	5.17e-27	3.84e-26	Rb1cc1	RB1-inducible coiled-coil 1
chr15	82983350	82983470	121	*	6.16	3.01	3.14	5.17e-27	3.84e-26	Mir3080	microRNA 3080
chr18	42261797	42261897	101	*	6.16	3.01	3.14	5.17e-27	3.84e-26	Lars	leucyl-tRNA synthetase
chr18	57877818	57877930	113	*	6.16	3.01	3.14	5.17e-27	3.84e-26	Slc12a2	solute carrier family 12, member 2
chr3	5219562	5219662	101	*	6.16	3.01	3.14	5.17e-27	3.84e-26	Zfhx4	zinc finger homeodomain 4
chr5	75575145	75575245	101	*	6.16	3.01	3.14	5.17e-27	3.84e-26	Kit	KIT proto-oncogene receptor tyrosine kinase
chr12	78227636	78227737	102	*	5.74	2.6	3.14	1.16e-20	7.37e-20	Gphn	gephyrin
chr18	86395203	86395303	101	*	5.74	2.6	3.14	1.16e-20	7.37e-20	Neto1	neuropilin (NRP) and tolloid (TLL)-like 1
chr2	116066492	116066592	101	*	5.74	2.6	3.14	1.16e-20	7.37e-20	G630016G05Rik	RIKEN cDNA G630016G05 gene
chr4	19696897	19696997	101	*	5.74	2.6	3.14	1.16e-20	7.37e-20	Wwp1	WW domain containing E3 ubiquitin protein ligase 1
chr4	65125671	65125771	101	*	5.74	2.6	3.14	1.16e-20	7.37e-20	Pappa	pregnancy-associated plasma protein A
chr9	37613212	37613312	101	*	5.74	2.6	3.14	1.16e-20	7.37e-20	Spa17	sperm autoantigenic protein 17
chr1	115847928	115848028	101	*	5.16	2.01	3.14	2.73e-14	1.46e-13	Cntnap5a	contactin associated protein-like 5A
chr12	101718810	101718910	101	*	5.16	2.01	3.14	2.73e-14	1.46e-13	Tc2n	tandem C2 domains, nuclear
chr3	96558108	96558208	101	*	5.16	2.01	3.14	2.73e-14	1.46e-13	Txnip	thioredoxin interacting protein
chr3	126810863	126810963	101	*	5.16	2.01	3.14	2.73e-14	1.46e-13	Camk2d	calcium/calmodulin-dependent protein kinase II, delta
chr11	58719949	58720049	101	*	4.16	1.01	3.14	7.39e-08	3.1e-07	Olfr318	olfactory receptor 318
chr15	100226665	100226765	101	*	4.16	1.01	3.14	7.39e-08	3.1e-07	Atf1	activating transcription factor 1
chr8	11727679	11728556	878	*	9.85	6.71	3.13	0	0	Arhgef7	Rho guanine nucleotide exchange factor (GEF7)
chr14	70577457	70578308	852	*	9.76	6.63	3.13	2.51e-307	1.86e-305	Nudt18	nudix (nucleoside diphosphate linked moiety X)-type motif 18
chr7	44467789	44468368	580	*	9.69	6.56	3.13	2.64e-291	1.78e-289	Josd2	Josephin domain containing 2
chr10	59951711	59952353	643	*	9.68	6.55	3.13	6.2e-289	4.14e-287	Ddit4	DNA-damage-inducible transcript 4
chr9	44881221	44881803	583	*	9.61	6.48	3.13	4.85e-275	3.01e-273	Kmt2a	lysine (K)-specific methyltransferase 2A
chr10	75211792	75212416	625	*	9.58	6.46	3.13	4.05e-271	2.45e-269	Specc1l	sperm antigen with calponin homology and coiled-coil domains 1-like
chr2	37702991	37703662	672	*	9.57	6.44	3.13	1.67e-268	9.94e-267	Strbp	spermatid perinuclear RNA binding protein
chr5	24577126	24577857	732	*	9.5	6.37	3.13	6.44e-256	3.57e-254	Abcf2	ATP-binding cassette, sub-family F (GCN20), member 2
chr8	95434689	95435215	527	*	9.48	6.35	3.13	2.65e-253	1.45e-251	Cfap20	cilia and flagella associated protein 20
chr4	8689978	8690561	584	*	9.46	6.33	3.13	1.27e-249	6.79e-248	Chd7	chromodomain helicase DNA binding protein 7
chr4	148591103	148591709	607	*	9.36	6.23	3.13	4.09e-233	1.99e-231	Srm	spermidine synthase
chr18	74778681	74779322	642	*	9.34	6.21	3.13	1.69e-230	8.07e-229	Acaa2	acetyl-Coenzyme A acyltransferase 2 (mitochondrial 3-oxoacyl-Coenzyme A thiolase)
chr11	53891647	53892079	433	*	9.32	6.19	3.13	9.34e-226	4.34e-224	Slc22a5	solute carrier family 22 (organic cation transporter), member 5
chr2	131159932	131160364	433	*	9.29	6.16	3.13	7.81e-222	3.55e-220	1700037H04Rik	RIKEN cDNA 1700037H04 gene
chr8	70792374	70792869	496	*	9.28	6.15	3.13	1.59e-220	7.18e-219	Mast3	microtubule associated serine/threonine kinase 3
chr2	118388301	118389001	701	*	9.25	6.12	3.13	1.54e-215	6.77e-214	Eif2ak4	eukaryotic translation initiation factor 2 alpha kinase 4
chr1	183369474	183369859	386	*	9.22	6.09	3.13	1.49e-210	6.37e-209	Mia3	melanoma inhibitory activity 3
chr17	46327864	46328415	552	*	9.22	6.09	3.13	1.49e-210	6.37e-209	Abcc10	ATP-binding cassette, sub-family C (CFTR/MRP), member 10
chr2	11501172	11501710	539	*	9.2	6.07	3.13	5.3e-209	2.24e-207	Pfkfb3	6-phosphofructo-2-kinase/fructose-2,6-biphosphatase 3
chr4	63544510	63544945	436	*	9.11	5.98	3.13	2.06e-196	8e-195	Atp6v1g1	ATPase, H+ transporting, lysosomal V1 subunit G1
chr18	68299830	68300465	636	*	9.09	5.96	3.13	9.88e-193	3.75e-191	Fam210a	family with sequence similarity 210, member A
chr17	34850108	34850494	387	*	9.07	5.94	3.13	2.33e-190	8.7e-189	Skiv2l	superkiller viralicidic activity 2-like (S. cerevisiae)
chr17	63499730	63500229	500	*	9.07	5.94	3.13	2.33e-190	8.7e-189	Fbxl17	F-box and leucine-rich repeat protein 17
chr2	132815798	132816275	478	*	9.06	5.93	3.13	4.07e-190	1.52e-188	Trmt6	tRNA methyltransferase 6
chr15	96286632	96287070	439	*	9.03	5.9	3.13	3.96e-185	1.43e-183	Arid2	AT rich interactive domain 2 (ARID, RFX-like)
chr17	45433502	45433960	459	*	9.01	5.88	3.13	9.33e-183	3.33e-181	Cdc5l	cell division cycle 5-like (S. pombe)
chr14	20393455	20393812	358	*	8.96	5.83	3.13	1.84e-176	6.33e-175	Mrps16	mitochondrial ribosomal protein S16
chr2	106974147	106974559	413	*	8.88	5.75	3.13	1.51e-167	4.87e-166	Arl14ep	ADP-ribosylation factor-like 14 effector protein
chr2	129129530	129129906	377	*	8.88	5.75	3.13	1.51e-167	4.87e-166	Chchd5	coiled-coil-helix-coiled-coil-helix domain containing 5
chr17	14942927	14943311	385	*	8.84	5.71	3.13	1.47e-162	4.57e-161	Wdr27	WD repeat domain 27
chr19	59345729	59346195	467	*	8.77	5.64	3.13	5.9e-155	1.75e-153	Pdzd8	PDZ domain containing 8
chr6	72958222	72958568	347	*	8.72	5.58	3.13	1.01e-149	2.87e-148	Tmsb10	thymosin, beta 10
chr7	12965621	12966140	520	*	8.7	5.57	3.13	2.05e-148	5.79e-147	Zfp324	zinc finger protein 324
chr14	54603302	54603595	294	*	8.69	5.57	3.13	2.38e-147	6.65e-146	4931414P19Rik	RIKEN cDNA 4931414P19 gene
chr12	4038663	4039100	438	*	8.64	5.5	3.13	4.06e-142	1.1e-140	Efr3b	EFR3 homolog B
chr6	87850955	87851255	301	*	8.64	5.5	3.13	4.06e-142	1.1e-140	Cnbp	cellular nucleic acid binding protein
chr15	68928091	68928470	380	*	8.6	5.47	3.13	1.95e-138	5.13e-137	Khdrbs3	KH domain containing, RNA binding, signal transduction associated 3
chr8	61590936	61591309	374	*	8.55	5.42	3.13	1.91e-133	4.84e-132	Palld	palladin, cytoskeletal associated protein
chr15	103240189	103240520	332	*	8.53	5.41	3.13	3.88e-132	9.76e-131	Hnrnpa1	heterogeneous nuclear ribonucleoprotein A1
chr8	61224315	61224674	360	*	8.45	5.32	3.13	1.57e-124	3.76e-123	Sh3rf1	SH3 domain containing ring finger 1
chr11	55461120	55461460	341	*	8.43	5.3	3.13	3.2e-123	7.58e-122	Atox1	antioxidant 1 copper chaperone
chr12	55492407	55492753	347	*	8.43	5.3	3.13	3.2e-123	7.58e-122	Nfkbia	nuclear factor of kappa light polypeptide gene enhancer in B cells inhibitor, alpha
chr7	25395541	25395839	299	*	8.41	5.28	3.13	6.5e-122	1.53e-120	Lipe	lipase, hormone sensitive
chr8	127063847	127064198	352	*	8.37	5.24	3.13	3.13e-118	7.14e-117	Pard3	par-3 family cell polarity regulator
chr8	95888319	95888626	308	*	8.35	5.22	3.13	6.38e-117	1.44e-115	Got2	glutamatic-oxaloacetic transaminase 2, mitochondrial
chr13	67194367	67194753	387	*	8.29	5.16	3.13	6.25e-112	1.35e-110	Zfp455	zinc finger protein 455
chr8	3392877	3393135	259	*	8.29	5.16	3.13	6.25e-112	1.35e-110	Arhgef18	rho/rac guanine nucleotide exchange factor (GEF) 18
chr13	24761269	24761627	359	*	8.27	5.14	3.13	1.27e-110	2.73e-109	Gmnn	geminin
chr7	34313447	34313709	263	*	8.25	5.12	3.13	2.59e-109	5.49e-108	4931406P16Rik	RIKEN cDNA 4931406P16 gene
chr8	84773956	84774419	464	*	8.19	5.06	3.13	2.55e-104	5.18e-103	Nfix	nuclear factor I/X
chr11	106789059	106789401	343	*	8.17	5.04	3.13	5.19e-103	1.05e-101	Cep95	centrosomal protein 95
chr3	55111959	55112218	260	*	8.17	5.04	3.13	5.19e-103	1.05e-101	Spg20	spastic paraplegia 20, spartin (Troyer syndrome) homolog (human)
chr5	130256808	130257218	411	*	8.17	5.04	3.13	5.19e-103	1.05e-101	Tyw1	tRNA-yW synthesizing protein 1 homolog (S. cerevisiae)
chr6	112273589	112273846	258	*	8.12	4.99	3.13	2.5e-99	4.89e-98	Lmcd1	LIM and cysteine-rich domains 1
chr7	30280354	30280576	223	*	8.05	4.92	3.13	2.12e-95	4.01e-94	Wdr62	WD repeat domain 62
chrX	8206416	8206684	269	*	8.02	4.9	3.13	5.02e-93	9.33e-92	Porcn	porcupine O-acyltransferase
chr1	30872974	30873224	251	*	8	4.87	3.13	1.02e-91	1.88e-90	Phf3	PHD finger protein 3
chr1	63114476	63114785	310	*	7.89	4.77	3.13	2.06e-85	3.55e-84	Ino80dos	INO80 complex subunit D, opposite strand
chr13	62964732	62964943	212	*	7.87	4.74	3.13	4.21e-84	7.14e-83	2010111I01Rik	RIKEN cDNA 2010111I01 gene
chr4	154958274	154958543	270	*	7.87	4.74	3.13	4.21e-84	7.14e-83	Hes5	hes family bHLH transcription factor 5
chr5	145201785	145202052	268	*	7.87	4.74	3.13	4.21e-84	7.14e-83	Zkscan14	zinc finger with KRAB and SCAN domains 14
chr7	16781256	16781420	165	*	7.87	4.74	3.13	4.21e-84	7.14e-83	Slc1a5	solute carrier family 1 (neutral amino acid transporter), member 5
chr7	80947742	80947917	176	*	7.87	4.74	3.13	4.21e-84	7.14e-83	Sec11a	SEC11 homolog A, signal peptidase complex subunit
chr12	15815768	15815972	205	*	7.85	4.71	3.13	8.58e-83	1.44e-81	Trib2	tribbles pseudokinase 2
chr15	64382790	64382964	175	*	7.76	4.63	3.13	8.5e-78	1.35e-76	Asap1	ArfGAP with SH3 domain, ankyrin repeat and PH domain1
chr2	148752437	148752617	181	*	7.76	4.63	3.13	8.5e-78	1.35e-76	Cstl1	cystatin-like 1
chr15	5185639	5185865	227	*	7.63	4.5	3.13	1.72e-71	2.56e-70	Ttc33	tetratricopeptide repeat domain 33
chr13	37857817	37858009	193	*	7.57	4.44	3.13	7.19e-69	1.04e-67	Rreb1	ras responsive element binding protein 1
chr4	88938195	88938438	244	*	7.57	4.44	3.13	7.19e-69	1.04e-67	LOC106557447	uncharacterized LOC106557447
chr7	105650812	105650992	181	*	7.57	4.44	3.13	7.19e-69	1.04e-67	Timm10b	translocase of inner mitochondrial membrane 10B
chr8	79639797	79639897	101	*	7.46	4.33	3.13	7.17e-64	9.72e-63	Otud4	OTU domain containing 4
chr3	95985466	95985566	101	*	7.43	4.3	3.13	1.47e-62	1.95e-61	Gm9054	predicted gene 9054
chr4	120815698	120815923	226	*	7.43	4.3	3.13	1.47e-62	1.95e-61	Nfyc	nuclear transcription factor-Y gamma
chr10	85928555	85928678	124	*	7.27	4.14	3.13	3.01e-56	3.69e-55	Ascl4	achaete-scute family bHLH transcription factor 4
chr4	13773745	13773989	245	*	7.24	4.1	3.13	6.16e-55	7.4e-54	Runx1t1	RUNX1 translocation partner 1
chrX	60893478	60893578	101	*	7.24	4.1	3.13	6.16e-55	7.4e-54	Sox3	SRY (sex determining region Y)-box 3
chr10	126980673	126980773	101	*	7.1	3.97	3.13	6.2e-50	6.96e-49	Ctdsp2	CTD (carboxy-terminal domain, RNA polymerase II, polypeptide A) small phosphatase 2
chr11	22512268	22512419	152	*	7.1	3.97	3.13	6.2e-50	6.96e-49	Tmem17	transmembrane protein 17
chr17	6782643	6782887	245	*	7.1	3.97	3.13	6.2e-50	6.96e-49	Ezr	ezrin
chr17	66076363	66076623	261	*	7.1	3.97	3.13	6.2e-50	6.96e-49	Ankrd12	ankyrin repeat domain 12
chr4	34730165	34730304	140	*	7.1	3.97	3.13	6.2e-50	6.96e-49	Cfap206	cilia and flagella associated protein 206
chr9	87022210	87022319	110	*	7.1	3.97	3.13	6.2e-50	6.96e-49	Cyb5r4	cytochrome b5 reductase 4
chr1	195131283	195131441	159	*	7.05	3.92	3.13	1.27e-48	1.4e-47	Cr1l	complement component (3b/4b) receptor 1-like
chr10	110745027	110745131	105	*	6.89	3.77	3.13	1.29e-43	1.32e-42	E2f7	E2F transcription factor 7
chr13	67375750	67375880	131	*	6.89	3.77	3.13	1.29e-43	1.32e-42	Zfp456	zinc finger protein 456
chr2	77280416	77280535	120	*	6.85	3.71	3.13	2.65e-42	2.65e-41	Sestd1	SEC14 and spectrin domains 1
chr3	65529669	65529834	166	*	6.85	3.71	3.13	2.65e-42	2.65e-41	4931440P22Rik	RIKEN cDNA 4931440P22 gene
chr3	104864762	104864945	184	*	6.85	3.71	3.13	2.65e-42	2.65e-41	St7l	suppression of tumorigenicity 7-like
chr1	105989829	105989929	101	*	6.6	3.47	3.13	5.6e-36	4.99e-35	Zcchc2	zinc finger, CCHC domain containing 2
chr10	116018552	116018672	121	*	6.6	3.47	3.13	5.6e-36	4.99e-35	Ptprr	protein tyrosine phosphatase, receptor type, R
chr18	63692636	63692762	127	*	6.6	3.47	3.13	5.6e-36	4.99e-35	Txnl1	thioredoxin-like 1
chr2	14048649	14048749	101	*	6.6	3.47	3.13	5.6e-36	4.99e-35	Hacd1	3-hydroxyacyl-CoA dehydratase 1
chr2	112455244	112455423	180	*	6.6	3.47	3.13	5.6e-36	4.99e-35	Emc7	ER membrane protein complex subunit 7
chr3	13470642	13470775	134	*	6.6	3.47	3.13	5.6e-36	4.99e-35	Ralyl	RALY RNA binding protein-like
chr3	28805895	28806032	138	*	6.6	3.47	3.13	5.6e-36	4.99e-35	Rpl22l1	ribosomal protein L22 like 1
chr5	25530373	25530473	101	*	6.6	3.47	3.13	5.6e-36	4.99e-35	1700096K18Rik	RIKEN cDNA 1700096K18 gene
chr5	52189834	52189939	106	*	6.6	3.47	3.13	5.6e-36	4.99e-35	Dhx15	DEAH (Asp-Glu-Ala-His) box polypeptide 15
chr5	65537681	65537781	101	*	6.6	3.47	3.13	5.6e-36	4.99e-35	Ube2k	ubiquitin-conjugating enzyme E2K
chr7	87246812	87246929	118	*	6.6	3.47	3.13	5.6e-36	4.99e-35	Nox4	NADPH oxidase 4
chr1	7397051	7397151	101	*	6.31	3.18	3.13	1.2e-29	9.44e-29	Pcmtd1	protein-L-isoaspartate (D-aspartate) O-methyltransferase domain containing 1
chr1	54690701	54690801	101	*	6.31	3.18	3.13	1.2e-29	9.44e-29	Pgap1	post-GPI attachment to proteins 1
chr12	41484878	41485025	148	*	6.31	3.18	3.13	1.2e-29	9.44e-29	Lrrn3	leucine rich repeat protein 3, neuronal
chr13	19619201	19619301	101	*	6.31	3.18	3.13	1.2e-29	9.44e-29	Epdr1	ependymin related protein 1 (zebrafish)
chr16	85128391	85128491	101	*	6.31	3.18	3.13	1.2e-29	9.44e-29	App	amyloid beta (A4) precursor protein
chr17	36837525	36837625	101	*	6.31	3.18	3.13	1.2e-29	9.44e-29	Trim26	tripartite motif-containing 26
chr17	69384386	69384488	103	*	6.31	3.18	3.13	1.2e-29	9.44e-29	Zbtb14	zinc finger and BTB domain containing 14
chr4	97583173	97583273	101	*	6.31	3.18	3.13	1.2e-29	9.44e-29	Nfia	nuclear factor I/A
chrX	42150913	42151038	126	*	6.31	3.18	3.13	1.2e-29	9.44e-29	Stag2	stromal antigen 2
chr10	13412375	13412475	101	*	6.24	3.1	3.13	2.49e-28	1.91e-27	Phactr2	phosphatase and actin regulator 2
chr14	20697198	20697298	101	*	6.24	3.1	3.13	2.49e-28	1.91e-27	Fut11	fucosyltransferase 11
chr5	142819742	142819848	107	*	6.24	3.1	3.13	2.49e-28	1.91e-27	Tnrc18	trinucleotide repeat containing 18
chrX	94213487	94213587	101	*	6.24	3.1	3.13	2.49e-28	1.91e-27	Eif2s3x	eukaryotic translation initiation factor 2, subunit 3, structural gene X-linked
chr1	55239404	55239504	101	*	5.85	2.71	3.13	5.53e-22	3.65e-21	Mars2	methionine-tRNA synthetase 2 (mitochondrial)
chr13	61998848	61999112	265	*	5.85	2.71	3.13	5.53e-22	3.65e-21	Zfp808	zinc finger protein 808
chrX	136666523	136666623	101	*	5.85	2.71	3.13	5.53e-22	3.65e-21	Tceal3	transcription elongation factor A (SII)-like 3
chr11	33931922	33932022	101	*	5.31	2.18	3.13	1.29e-15	7.14e-15	Kcnmb1	potassium large conductance calcium-activated channel, subfamily M, beta member 1
chr13	107065395	107065495	101	*	5.31	2.18	3.13	1.29e-15	7.14e-15	3830408C21Rik	RIKEN cDNA 3830408C21 gene
chr16	42914902	42915002	101	*	5.31	2.18	3.13	1.29e-15	7.14e-15	Gm19522	predicted gene, 19522
chr4	151861689	151862773	1085	*	10.53	7.41	3.12	0	0	Camta1	calmodulin binding transcription activator 1
chr9	35210670	35211414	745	*	9.9	6.78	3.12	0	0	Foxred1	FAD-dependent oxidoreductase domain containing 1
chr17	56934888	56936037	1150	*	10.22	7.1	3.12	0	0	Mllt1	myeloid/lymphoid or mixed-lineage leukemia; translocated to, 1
chr5	73490643	73491334	692	*	9.76	6.63	3.12	1.93e-305	1.41e-303	Dcun1d4	DCN1, defective in cullin neddylation 1, domain containing 4 (S. cerevisiae)
chr1	36068125	36068873	749	*	9.55	6.42	3.12	9.21e-264	5.36e-262	Hs6st1	heparan sulfate 6-O-sulfotransferase 1
chr8	26158334	26158879	546	*	9.37	6.25	3.12	1.33e-233	6.5e-232	Thap1	THAP domain containing, apoptosis associated protein 1
chr1	57377424	57378119	696	*	9.2	6.08	3.12	4.06e-207	1.69e-205	4930558J18Rik	RIKEN cDNA 4930558J18 gene
chr10	61680105	61680462	358	*	9.11	5.99	3.12	1.36e-195	5.27e-194	1700022H01Rik	RIKEN cDNA 1700022H01 gene
chr2	127247608	127248069	462	*	9.11	5.99	3.12	1.36e-195	5.27e-194	Ciao1	cytosolic iron-sulfur protein assembly 1
chr14	29968159	29968677	519	*	9.06	5.94	3.12	3.11e-188	1.15e-186	Selenok	selenoprotein K
chr3	98013306	98013789	484	*	8.99	5.87	3.12	2.54e-179	8.85e-178	Notch2	notch 2
chr16	10411795	10412316	522	*	8.96	5.85	3.12	1.05e-176	3.61e-175	Nubp1	nucleotide binding protein 1
chr3	93444504	93444974	471	*	8.91	5.79	3.12	2.07e-170	6.84e-169	Tchh	trichohyalin
chr13	113618471	113618767	297	*	8.9	5.78	3.12	4.22e-169	1.38e-167	Snx18	sorting nexin 18
chr19	15984892	15985187	296	*	8.87	5.75	3.12	2.02e-165	6.42e-164	Cep78	centrosomal protein 78
chr4	59003024	59003416	393	*	8.86	5.74	3.12	3.55e-165	1.13e-163	Dnajc25	DnaJ heat shock protein family (Hsp40) member C25
chr12	110446841	110447244	404	*	8.86	5.74	3.12	4.1e-164	1.29e-162	Ppp2r5c	protein phosphatase 2, regulatory subunit B', gamma
chr6	42324542	42325011	470	*	8.85	5.73	3.12	8.34e-163	2.6e-161	Fam131b	family with sequence similarity 131, member B
chr11	100320277	100320630	354	*	8.73	5.61	3.12	3.27e-150	9.37e-149	Eif1	eukaryotic translation initiation factor 1
chr6	59426045	59426597	553	*	8.72	5.6	3.12	6.66e-149	1.89e-147	Gprin3	GPRIN family member 3
chr17	56183818	56184118	301	*	8.67	5.55	3.12	5.61e-145	1.54e-143	Mydgf	myeloid derived growth factor
chr5	146384986	146385337	352	*	8.67	5.55	3.12	5.61e-145	1.54e-143	Wasf3	WAS protein family, member 3
chr14	119099315	119099768	454	*	8.65	5.52	3.12	2.32e-142	6.27e-141	Uggt2	UDP-glucose glycoprotein glucosyltransferase 2
chr5	103425010	103425336	327	*	8.59	5.47	3.12	2.27e-137	5.9e-136	Ptpn13	protein tyrosine phosphatase, non-receptor type 13
chr14	41072637	41073096	460	*	8.44	5.32	3.12	1.82e-123	4.33e-122	Dydc1	DPY30 domain containing 1
chr2	118762330	118762770	441	*	8.42	5.3	3.12	3.71e-122	8.73e-121	Ccdc9b	coiled-coil domain containing 9B
chr5	136953031	136953317	287	*	8.3	5.18	3.12	3.56e-112	7.72e-111	Fis1	fission, mitochondrial 1
chr13	100744433	100744775	343	*	8.22	5.1	3.12	7.11e-106	1.46e-104	Mrps36	mitochondrial ribosomal protein S36
chr18	73754394	73754617	224	*	8.18	5.06	3.12	2.96e-103	5.97e-102	Elac1	elaC ribonuclease Z 1
chr3	102995581	102995939	359	*	8.14	5.01	3.12	1.23e-100	2.43e-99	Sike1	suppressor of IKBKE 1
chr12	112976370	112976560	191	*	8.09	4.97	3.12	5.92e-97	1.13e-95	Btbd6	BTB (POZ) domain containing 6
chr3	31095421	31095692	272	*	7.94	4.82	3.12	4.95e-88	8.76e-87	Skil	SKI-like
chr10	41809585	41809805	221	*	7.86	4.74	3.12	4.89e-83	8.23e-82	Cep57l1	centrosomal protein 57-like 1
chr16	96192173	96192398	226	*	7.86	4.74	3.12	4.89e-83	8.23e-82	Lca5l	Leber congenital amaurosis 5-like
chr3	58415010	58415227	218	*	7.83	4.71	3.12	9.98e-82	1.66e-80	Tsc22d2	TSC22 domain family, member 2
chr19	21785108	21785414	307	*	7.78	4.66	3.12	4.16e-79	6.7e-78	Cemip2	cell migration inducing hyaluronidase 2
chr3	33844213	33844445	233	*	7.78	4.66	3.12	4.16e-79	6.7e-78	Ccdc39	coiled-coil domain containing 39
chr3	126597144	126597321	178	*	7.72	4.6	3.12	2.02e-75	3.13e-74	Camk2d	calcium/calmodulin-dependent protein kinase II, delta
chr16	23107540	23107833	294	*	7.66	4.54	3.12	8.43e-73	1.27e-71	Eif4a2	eukaryotic translation initiation factor 4A2
chr10	13964935	13965148	214	*	7.56	4.44	3.12	8.37e-68	1.19e-66	Hivep2	human immunodeficiency virus type I enhancer binding protein 2
chr18	9449447	9449608	162	*	7.56	4.44	3.12	8.37e-68	1.19e-66	Ccny	cyclin Y
chr4	63558417	63558601	185	*	7.53	4.41	3.12	1.71e-66	2.41e-65	Tmem268	transmembrane protein 268
chr8	24595594	24595807	214	*	7.53	4.41	3.12	1.71e-66	2.41e-65	Ido1	indoleamine 2,3-dioxygenase 1
chrX	134808960	134809151	192	*	7.53	4.41	3.12	1.71e-66	2.41e-65	Armcx2	armadillo repeat containing, X-linked 2
chr15	64060384	64060630	247	*	7.49	4.37	3.12	3.5e-65	4.85e-64	Fam49b	family with sequence similarity 49, member B
chr1	80758338	80758555	218	*	7.38	4.26	3.12	3.5e-60	4.51e-59	Dock10	dedicator of cytokinesis 10
chr18	82917644	82917805	162	*	7.38	4.26	3.12	3.5e-60	4.51e-59	4930592I03Rik	RIKEN cDNA 4930592I03 gene
chr1	16619053	16619153	101	*	7.34	4.22	3.12	7.17e-59	9.09e-58	Ube2w	ubiquitin-conjugating enzyme E2W (putative)
chr16	22438463	22438701	239	*	7.34	4.22	3.12	7.17e-59	9.09e-58	Etv5	ets variant 5
chr17	69969266	69969388	123	*	7.34	4.22	3.12	7.17e-59	9.09e-58	Dlgap1	DLG associated protein 1
chr18	24205228	24205426	199	*	7.34	4.22	3.12	7.17e-59	9.09e-58	Galnt1	polypeptide N-acetylgalactosaminyltransferase 1
chr3	135485519	135485709	191	*	7.34	4.22	3.12	7.17e-59	9.09e-58	Manba	mannosidase, beta A, lysosomal
chr10	34418144	34418340	197	*	7.22	4.1	3.12	7.18e-54	8.51e-53	Nt5dc1	5'-nucleotidase domain containing 1
chr18	12941857	12941972	116	*	7.22	4.1	3.12	7.18e-54	8.51e-53	Osbpl1a	oxysterol binding protein-like 1A
chr2	146257109	146257333	225	*	7.22	4.1	3.12	7.18e-54	8.51e-53	A930019D19Rik	RIKEN cDNA A930019D19 gene
chr4	88938557	88938657	101	*	7.18	4.06	3.12	1.47e-52	1.71e-51	LOC106557447	uncharacterized LOC106557447
chr5	107986323	107986427	105	*	7.18	4.06	3.12	1.47e-52	1.71e-51	Fam69a	family with sequence similarity 69, member A
chrX	95444079	95444278	200	*	7.18	4.06	3.12	1.47e-52	1.71e-51	Amer1	APC membrane recruitment 1
chr14	75786516	75786695	180	*	7.14	4.01	3.12	3.02e-51	3.46e-50	Slc25a30	solute carrier family 25, member 30
chr16	11008308	11008453	146	*	7.14	4.01	3.12	3.02e-51	3.46e-50	Gm4262	predicted gene 4262
chr3	26331876	26331988	113	*	7.14	4.01	3.12	3.02e-51	3.46e-50	Nlgn1	neuroligin 1
chr3	58577104	58577218	115	*	7.14	4.01	3.12	3.02e-51	3.46e-50	Selenot	selenoprotein T
chr10	26374760	26374860	101	*	6.99	3.87	3.12	3.05e-46	3.25e-45	L3mbtl3	L3MBTL3 histone methyl-lysine binding protein
chr11	12025837	12025993	157	*	6.99	3.87	3.12	3.05e-46	3.25e-45	Grb10	growth factor receptor bound protein 10
chr13	71507598	71507715	118	*	6.99	3.87	3.12	3.05e-46	3.25e-45	Mir466f-4	microRNA 466f-4
chr17	62881414	62881585	172	*	6.99	3.87	3.12	3.05e-46	3.25e-45	Efna5	ephrin A5
chr2	153446276	153446458	183	*	6.99	3.87	3.12	3.05e-46	3.25e-45	Nol4l	nucleolar protein 4-like
chr3	103280023	103280246	224	*	6.99	3.87	3.12	3.05e-46	3.25e-45	Trim33	tripartite motif-containing 33
chr4	54945742	54945921	180	*	6.99	3.87	3.12	3.05e-46	3.25e-45	Zfp462	zinc finger protein 462
chr5	3342152	3342252	101	*	6.99	3.87	3.12	3.05e-46	3.25e-45	Cdk6	cyclin-dependent kinase 6
chr13	23745539	23745682	144	*	6.94	3.82	3.12	6.28e-45	6.54e-44	Hist1h3c	histone cluster 1, H3c
chr15	80799869	80799969	101	*	6.94	3.82	3.12	6.28e-45	6.54e-44	Tnrc6b	trinucleotide repeat containing 6b
chr16	45844577	45844686	110	*	6.94	3.82	3.12	6.28e-45	6.54e-44	Phldb2	pleckstrin homology like domain, family B, member 2
chr8	71396560	71396660	101	*	6.94	3.82	3.12	6.28e-45	6.54e-44	Babam1	BRISC and BRCA1 A complex member 1
chr13	75944095	75944195	101	*	6.72	3.6	3.12	1.32e-38	1.23e-37	Rhobtb3	Rho-related BTB domain containing 3
chr14	119099128	119099253	126	*	6.72	3.6	3.12	1.32e-38	1.23e-37	Gm16835	predicted gene, 16835
chr19	29325290	29325444	155	*	6.72	3.6	3.12	1.32e-38	1.23e-37	Insl6	insulin-like 6
chr2	10080765	10080900	136	*	6.72	3.6	3.12	1.32e-38	1.23e-37	Kin	Kin17 DNA and RNA binding protein
chr3	158031353	158031453	101	*	6.72	3.6	3.12	1.32e-38	1.23e-37	Srsf11	serine/arginine-rich splicing factor 11
chr7	105580828	105581027	200	*	6.72	3.6	3.12	1.32e-38	1.23e-37	Apbb1	amyloid beta (A4) precursor protein-binding, family B, member 1
chrX	74429642	74429747	106	*	6.72	3.6	3.12	1.32e-38	1.23e-37	Ikbkg	inhibitor of kappaB kinase gamma
chr13	84064295	84064582	288	*	6.66	3.54	3.12	2.72e-37	2.48e-36	Gm17750	predicted gene, 17750
chr6	136543245	136543345	101	*	6.66	3.54	3.12	2.72e-37	2.48e-36	Atf7ip	activating transcription factor 7 interacting protein
chr8	34890843	34890943	101	*	6.66	3.54	3.12	2.72e-37	2.48e-36	Tnks	tankyrase, TRF1-interacting ankyrin-related ADP-ribose polymerase
chr12	49383109	49383300	192	*	6.38	3.26	3.12	5.81e-31	4.68e-30	Foxg1	forkhead box G1
chr12	78749505	78749605	101	*	6.38	3.26	3.12	5.81e-31	4.68e-30	Mpp5	membrane protein, palmitoylated 5 (MAGUK p55 subfamily member 5)
chr14	118051983	118052104	122	*	6.38	3.26	3.12	5.81e-31	4.68e-30	Dct	dopachrome tautomerase
chr2	151631975	151632075	101	*	6.38	3.26	3.12	5.81e-31	4.68e-30	Snph	syntaphilin
chr5	9339326	9339426	101	*	6.38	3.26	3.12	5.81e-31	4.68e-30	Mir879	microRNA 879
chr8	45333227	45333327	101	*	6.38	3.26	3.12	5.81e-31	4.68e-30	Cyp4v3	cytochrome P450, family 4, subfamily v, polypeptide 3
chrX	44789994	44790094	101	*	6.38	3.26	3.12	5.81e-31	4.68e-30	Dcaf12l1	DDB1 and CUL4 associated factor 12-like 1
chr1	15383768	15383868	101	*	5.94	2.82	3.12	2.65e-23	1.8e-22	Kcnb2	potassium voltage gated channel, Shab-related subfamily, member 2
chr10	12964656	12964762	107	*	5.94	2.82	3.12	2.65e-23	1.8e-22	Stx11	syntaxin 11
chr11	47939924	47940033	110	*	5.94	2.82	3.12	2.65e-23	1.8e-22	Sgcd	sarcoglycan, delta (dystrophin-associated glycoprotein)
chr12	37108762	37108862	101	*	5.94	2.82	3.12	2.65e-23	1.8e-22	Meox2	mesenchyme homeobox 2
chr12	65036690	65036790	101	*	5.94	2.82	3.12	2.65e-23	1.8e-22	Prpf39	pre-mRNA processing factor 39
chr12	98524687	98524787	101	*	5.94	2.82	3.12	2.65e-23	1.8e-22	Gm40893	predicted gene, 40893
chr18	23038647	23038747	101	*	5.94	2.82	3.12	2.65e-23	1.8e-22	Nol4	nucleolar protein 4
chr18	84952472	84952572	101	*	5.94	2.82	3.12	2.65e-23	1.8e-22	Timm21	translocase of inner mitochondrial membrane 21
chr3	45379849	45379949	101	*	5.94	2.82	3.12	2.65e-23	1.8e-22	Pcdh10	protocadherin 10
chr3	58636624	58636745	122	*	5.94	2.82	3.12	2.65e-23	1.8e-22	Erich6	glutamate rich 6
chr4	11155880	11155984	105	*	5.94	2.82	3.12	2.65e-23	1.8e-22	Trp53inp1	transformation related protein 53 inducible nuclear protein 1
chrX	166661386	166661486	101	*	5.94	2.82	3.12	2.65e-23	1.8e-22	Gm1720	predicted gene 1720
chr10	79681579	79682253	675	*	10.1	6.99	3.11	0	0	Cdc34	cell division cycle 34
chr8	26119106	26119781	676	*	9.83	6.71	3.11	9.19999639120985e-319	7.27000009118402e-317	Hook3	hook microtubule tethering protein 3
chr12	101028708	101029523	816	*	9.59	6.49	3.11	4.85e-271	2.94e-269	Ccdc88c	coiled-coil domain containing 88C
chr5	33018368	33019066	699	*	9.55	6.45	3.11	1.93e-263	1.12e-261	Ywhah	tyrosine 3-monooxygenase/tryptophan 5-monooxygenase activation protein, eta polypeptide
chr9	100545613	100546374	762	*	9.45	6.34	3.11	1.27e-245	6.66e-244	Nck1	non-catalytic region of tyrosine kinase adaptor protein 1
chr5	139149729	139150325	597	*	9.38	6.26	3.11	7.55e-234	3.69e-232	Prkar1b	protein kinase, cAMP dependent regulatory, type I beta
chr1	155158472	155158958	487	*	9.34	6.23	3.11	8.41e-228	3.96e-226	Stx6	syntaxin 6
chr7	98702740	98703303	564	*	9.27	6.16	3.11	1.6e-216	7.08e-215	Thap12	THAP domain containing 12
chr7	45704730	45705311	582	*	9.22	6.11	3.11	6.39e-209	2.69e-207	Dbp	D site albumin promoter binding protein
chr8	70139059	70139449	391	*	9.18	6.07	3.11	9.52e-205	3.89e-203	Rfxank	regulatory factor X-associated ankyrin-containing protein
chr9	110532167	110532689	523	*	9.17	6.06	3.11	1.93e-203	7.85e-202	Setd2	SET domain containing 2
chr17	87446743	87447338	596	*	9.14	6.04	3.11	1.06e-198	4.18e-197	Calm2	calmodulin 2
chr2	151542379	151542747	369	*	9.14	6.04	3.11	1.06e-198	4.18e-197	Fkbp1a	FK506 binding protein 1a
chr16	5255775	5256256	482	*	9.09	5.98	3.11	3.7e-192	1.4e-190	Eef2kmt	eukaryotic elongation factor 2 lysine methyltransferase
chr10	60002959	60003415	457	*	9.04	5.93	3.11	8.38e-185	3.03e-183	Anapc16	anaphase promoting complex subunit 16
chr3	27182759	27183087	329	*	9.04	5.93	3.11	8.38e-185	3.03e-183	Nceh1	neutral cholesterol ester hydrolase 1
chr10	59221605	59221985	381	*	8.94	5.83	3.11	2.84e-173	9.53e-172	2020-09-10	septin 10
chr1	119526024	119526483	460	*	8.89	5.78	3.11	4.87e-168	1.58e-166	Tmem185b	transmembrane protein 185B
chr5	100500593	100500932	340	*	8.84	5.73	3.11	9.63e-162	2.99e-160	Lin54	lin-54 homolog (C. elegans)
chr18	34954539	34954957	419	*	8.83	5.73	3.11	1.11e-160	3.42e-159	Hspa9	heat shock protein 9
chr6	119388639	119388997	359	*	8.83	5.71	3.11	1.96e-160	6.03e-159	Adipor2	adiponectin receptor 2
chr7	83631745	83632075	331	*	8.78	5.67	3.11	1.9e-155	5.66e-154	Stard5	StAR-related lipid transfer (START) domain containing 5
chr14	31018978	31019297	320	*	8.76	5.66	3.11	4.46e-153	1.3e-151	Gnl3	guanine nucleotide binding protein-like 3 (nucleolar)
chr17	56218793	56219107	315	*	8.76	5.66	3.11	4.46e-153	1.3e-151	Dpp9	dipeptidylpeptidase 9
chr7	40901178	40901543	366	*	8.76	5.66	3.11	4.46e-153	1.3e-151	Vstm2b	V-set and transmembrane domain containing 2B
chr18	73703671	73704026	356	*	8.74	5.63	3.11	1.85e-150	5.32e-149	Smad4	SMAD family member 4
chr2	5895250	5895584	335	*	8.74	5.63	3.11	1.85e-150	5.32e-149	Sec61a2	Sec61, alpha subunit 2 (S. cerevisiae)
chr4	133729573	133730162	590	*	8.74	5.63	3.11	1.85e-150	5.32e-149	Mir7227	microRNA 7227
chr17	32284331	32285021	691	*	8.71	5.6	3.11	7.68e-148	2.16e-146	Brd4	bromodomain containing 4
chr8	14090241	14090561	321	*	8.67	5.57	3.11	3.67e-144	1.01e-142	Erich1	glutamate rich 1
chr7	24972607	24972884	278	*	8.63	5.52	3.11	3.1e-140	8.26e-139	Rabac1	Rab acceptor 1 (prenylated)
chr17	57059593	57060005	413	*	8.43	5.32	3.11	2.11e-122	4.97e-121	Slc25a23	solute carrier family 25 (mitochondrial carrier; phosphate carrier), member 23
chr2	174464000	174464326	327	*	8.39	5.28	3.11	1.01e-118	2.32e-117	Atp5e	ATP synthase, H+ transporting, mitochondrial F1 complex, epsilon subunit
chr3	98043088	98043504	417	*	8.37	5.26	3.11	2.06e-117	4.66e-116	Notch2	notch 2
chr5	139252577	139252795	219	*	8.27	5.16	3.11	8.38e-110	1.79e-108	Get4	golgi to ER traffic protein 4
chr11	121421206	121421425	220	*	8.24	5.12	3.11	3.49e-107	7.28e-106	Fn3krp	fructosamine 3 kinase related protein
chr18	67464739	67464983	245	*	8.03	4.92	3.11	2.85e-93	5.31e-92	Prelid3a	PRELI domain containing 3A
chr2	139678495	139678756	262	*	8.03	4.92	3.11	2.85e-93	5.31e-92	Ism1	isthmin 1, angiogenesis inhibitor
chr1	165075762	165076087	326	*	7.88	4.77	3.11	2.39e-84	4.07e-83	4930568G15Rik	RIKEN cDNA 4930568G15 gene
chr3	158561676	158561850	175	*	7.82	4.71	3.11	1.15e-80	1.89e-79	Lrrc7	leucine rich repeat containing 7
chr17	36257744	36257925	182	*	7.79	4.69	3.11	2.36e-79	3.81e-78	Rpp21	ribonuclease P 21 subunit
chr1	160213273	160213465	193	*	7.77	4.66	3.11	4.83e-78	7.68e-77	Cacybp	calcyclin binding protein
chr1	163929907	163930107	201	*	7.77	4.66	3.11	4.83e-78	7.68e-77	Scyl3	SCY1-like 3 (S. cerevisiae)
chr3	49756859	49757200	342	*	7.77	4.66	3.11	4.83e-78	7.68e-77	Pcdh18	protocadherin 18
chr16	30065202	30065396	195	*	7.74	4.63	3.11	9.87e-77	1.55e-75	Hes1	hes family bHLH transcription factor 1
chr13	38528315	38528507	193	*	7.67	4.57	3.11	4.77e-73	7.21e-72	Txndc5	thioredoxin domain containing 5
chr3	95356961	95357347	387	*	7.65	4.54	3.11	9.77e-72	1.46e-70	Setdb1	SET domain, bifurcated 1
chr15	27997321	27997643	323	*	7.59	4.47	3.11	4.09e-69	5.93e-68	Trio	triple functional domain (PTPRF interacting)
chr3	108211870	108212033	164	*	7.59	4.47	3.11	4.09e-69	5.93e-68	Atxn7l2	ataxin 7-like 2
chr3	117575458	117575642	185	*	7.59	4.47	3.11	4.09e-69	5.93e-68	Plppr5	phospholipid phosphatase related 5
chr3	142395208	142395422	215	*	7.51	4.41	3.11	1.99e-65	2.75e-64	Pdlim5	PDZ and LIM domain 5
chr1	167598362	167598575	214	*	7.48	4.37	3.11	4.07e-64	5.53e-63	Rxrg	retinoid X receptor gamma
chr9	53610319	53610468	150	*	7.48	4.37	3.11	4.07e-64	5.53e-63	Acat1	acetyl-Coenzyme A acetyltransferase 1
chrX	36328348	36328520	173	*	7.48	4.37	3.11	4.07e-64	5.53e-63	Lonrf3	LON peptidase N-terminal domain and ring finger 3
chr10	70440720	70440951	232	*	7.45	4.33	3.11	8.33e-63	1.11e-61	Fam13c	family with sequence similarity 13, member C
chr17	46553124	46553368	245	*	7.45	4.33	3.11	8.33e-63	1.11e-61	Mir6976	microRNA 6976
chr8	53511942	53512233	292	*	7.45	4.33	3.11	8.33e-63	1.11e-61	Aga	aspartylglucosaminidase
chr10	88376860	88377030	171	*	7.29	4.18	3.11	1.71e-56	2.1e-55	Gnptab	N-acetylglucosamine-1-phosphate transferase, alpha and beta subunits
chr11	23497430	23497585	156	*	7.29	4.18	3.11	1.71e-56	2.1e-55	Ahsa2	AHA1, activator of heat shock protein ATPase 2
chr19	6974863	6974963	101	*	7.29	4.18	3.11	1.71e-56	2.1e-55	Ppp1r14b	protein phosphatase 1, regulatory inhibitor subunit 14B
chr13	67609605	67609744	140	*	7.07	3.97	3.11	7.22e-49	7.98e-48	Zfp729b	zinc finger protein 729b
chr16	30065089	30065201	113	*	7.07	3.97	3.11	7.22e-49	7.98e-48	Hes1	hes family bHLH transcription factor 1
chr2	60963232	60963352	121	*	7.07	3.97	3.11	7.22e-49	7.98e-48	Rbms1	RNA binding motif, single stranded interacting protein 1
chr4	156236192	156236299	108	*	7.07	3.97	3.11	7.22e-49	7.98e-48	Noc2l	NOC2 like nucleolar associated transcriptional repressor
chr10	57532087	57532275	189	*	7.03	3.92	3.11	1.49e-47	1.61e-46	Serinc1	serine incorporator 1
chr18	20745439	20745595	157	*	7.03	3.92	3.11	1.49e-47	1.61e-46	B4galt6	UDP-Gal:betaGlcNAc beta 1,4-galactosyltransferase, polypeptide 6
chr13	21453461	21453593	133	*	6.82	3.71	3.11	3.1e-41	3.03e-40	Zscan26	zinc finger and SCAN domain containing 26
chr6	72899503	72899603	101	*	6.82	3.71	3.11	3.1e-41	3.03e-40	Kcmf1	potassium channel modulatory factor 1
chr9	89909740	89909950	211	*	6.82	3.71	3.11	3.1e-41	3.03e-40	Rasgrf1	RAS protein-specific guanine nucleotide-releasing factor 1
chr1	105356384	105356484	101	*	6.77	3.66	3.11	6.39e-40	6.09e-39	Rnf152	ring finger protein 152
chr11	48826831	48826987	157	*	6.77	3.66	3.11	6.39e-40	6.09e-39	Trim7	tripartite motif-containing 7
chr14	87140948	87141094	147	*	6.77	3.66	3.11	6.39e-40	6.09e-39	Diaph3	diaphanous related formin 3
chr16	44347740	44347840	101	*	6.77	3.66	3.11	6.39e-40	6.09e-39	Spice1	spindle and centriole associated protein 1
chr16	74411822	74411922	101	*	6.77	3.66	3.11	6.39e-40	6.09e-39	Robo2	roundabout guidance receptor 2
chr17	72522490	72522668	179	*	6.77	3.66	3.11	6.39e-40	6.09e-39	Alk	anaplastic lymphoma kinase
chr17	78201353	78201455	103	*	6.77	3.66	3.11	6.39e-40	6.09e-39	Crim1	cysteine rich transmembrane BMP regulator 1 (chordin like)
chr3	65659155	65659255	101	*	6.77	3.66	3.11	6.39e-40	6.09e-39	Mir8120	microRNA 8120
chr3	98042947	98043047	101	*	6.77	3.66	3.11	6.39e-40	6.09e-39	Notch2	notch 2
chr6	82402222	82402322	101	*	6.77	3.66	3.11	6.39e-40	6.09e-39	Tacr1	tachykinin receptor 1
chr6	106799778	106799878	101	*	6.77	3.66	3.11	6.39e-40	6.09e-39	Crbn	cereblon
chr8	81015510	81015654	145	*	6.77	3.66	3.11	6.39e-40	6.09e-39	Usp38	ubiquitin specific peptidase 38
chr1	53061949	53062134	186	*	6.51	3.41	3.11	1.35e-33	1.15e-32	Mstn	myostatin
chr15	9455340	9455470	131	*	6.51	3.41	3.11	1.35e-33	1.15e-32	Capsl	calcyphosine-like
chr17	51812487	51812587	101	*	6.51	3.41	3.11	1.35e-33	1.15e-32	Satb1	special AT-rich sequence binding protein 1
chr2	84727618	84727718	101	*	6.51	3.41	3.11	1.35e-33	1.15e-32	Clp1	CLP1, cleavage and polyadenylation factor I subunit
chr3	38885337	38885437	101	*	6.51	3.41	3.11	1.35e-33	1.15e-32	Fat4	FAT atypical cadherin 4
chr6	25689720	25689820	101	*	6.51	3.41	3.11	1.35e-33	1.15e-32	Gpr37	G protein-coupled receptor 37
chrX	50537241	50537341	101	*	6.51	3.41	3.11	1.35e-33	1.15e-32	Gm35612	predicted gene, 35612
chr16	77237996	77238182	187	*	6.45	3.33	3.11	2.8e-32	2.32e-31	Mir99ahg	Mir99a and Mirlet7c-1 host gene (non-protein coding)
chr18	74064090	74064208	119	*	6.45	3.33	3.11	2.8e-32	2.32e-31	Mapk4	mitogen-activated protein kinase 4
chr3	57848232	57848340	109	*	6.45	3.33	3.11	2.8e-32	2.32e-31	Pfn2	profilin 2
chr4	156196388	156196488	101	*	6.45	3.33	3.11	2.8e-32	2.32e-31	Agrn	agrin
chr5	53594461	53594567	107	*	6.45	3.33	3.11	2.8e-32	2.32e-31	Rbpj	recombination signal binding protein for immunoglobulin kappa J region
chr9	3531580	3531689	110	*	6.45	3.33	3.11	2.8e-32	2.32e-31	Gucy1a2	guanylate cyclase 1, soluble, alpha 2
chr10	127312201	127312306	106	*	6.03	2.92	3.11	1.27e-24	8.94e-24	Mars	methionine-tRNA synthetase
chr11	20650077	20650177	101	*	6.03	2.92	3.11	1.27e-24	8.94e-24	Sertad2	SERTA domain containing 2
chr13	12341036	12341202	167	*	6.03	2.92	3.11	1.27e-24	8.94e-24	Actn2	actinin alpha 2
chr15	9455540	9455640	101	*	6.03	2.92	3.11	1.27e-24	8.94e-24	Capsl	calcyphosine-like
chr2	69205697	69205797	101	*	6.03	2.92	3.11	1.27e-24	8.94e-24	Spc25	SPC25, NDC80 kinetochore complex component, homolog (S. cerevisiae)
chr2	117122892	117122992	101	*	6.03	2.92	3.11	1.27e-24	8.94e-24	Spred1	sprouty protein with EVH-1 domain 1, related sequence
chr5	86191513	86191613	101	*	6.03	2.92	3.11	1.27e-24	8.94e-24	Gnrhr	gonadotropin releasing hormone receptor
chr6	103558734	103558834	101	*	6.03	2.92	3.11	1.27e-24	8.94e-24	Chl1	cell adhesion molecule L1-like
chr8	91313728	91313829	102	*	6.03	2.92	3.11	1.27e-24	8.94e-24	Fto	fat mass and obesity associated
chr13	23745219	23745406	188	*	5.45	2.33	3.11	6.09e-17	3.5e-16	Hist1h3c	histone cluster 1, H3c
chr13	108041779	108041879	101	*	5.45	2.33	3.11	6.09e-17	3.5e-16	Smim15	small integral membrane protein 15
chr14	87140840	87140940	101	*	5.45	2.33	3.11	6.09e-17	3.5e-16	Diaph3	diaphanous related formin 3
chr16	50783885	50783985	101	*	5.45	2.33	3.11	6.09e-17	3.5e-16	1700116B05Rik	RIKEN cDNA 1700116B05 gene
chr2	13544061	13544161	101	*	5.45	2.33	3.11	6.09e-17	3.5e-16	Trdmt1	tRNA aspartic acid methyltransferase 1
chr3	19956997	19957097	101	*	5.45	2.33	3.11	6.09e-17	3.5e-16	Cp	ceruloplasmin
chr3	148990818	148990918	101	*	5.45	2.33	3.11	6.09e-17	3.5e-16	Adgrl2	adhesion G protein-coupled receptor L2
chr9	49624229	49624329	101	*	5.45	2.33	3.11	6.09e-17	3.5e-16	Ncam1	neural cell adhesion molecule 1
chrX	108833893	108833993	101	*	5.45	2.33	3.11	6.09e-17	3.5e-16	Brwd3	bromodomain and WD repeat domain containing 3
chr5	45595211	45595311	101	*	4.45	1.33	3.11	3.34e-09	1.49e-08	9630001P10Rik	RIKEN cDNA 9630001P10 gene
chr9	35430310	35430410	101	*	4.45	1.33	3.11	3.34e-09	1.49e-08	Cdon	cell adhesion molecule-related/down-regulated by oncogenes
chr9	115310324	115311027	704	*	9.82	6.73	3.1	4.42000000188578e-316	3.42999999978224e-314	Stt3b	STT3, subunit of the oligosaccharyltransferase complex, homolog B (S. cerevisiae)
chr12	112829089	112829793	705	*	9.82	6.71	3.1	1.38999999951996e-315	1.07999999999064e-313	Cdca4	cell division cycle associated 4
chr9	21509750	21510631	882	*	9.55	6.45	3.1	2.22e-262	1.28e-260	Tmed1	transmembrane p24 trafficking protein 1
chr4	48044730	48045579	850	*	9.43	6.33	3.1	3.41e-242	1.74e-240	Nr4a3	nuclear receptor subfamily 4, group A, member 3
chr12	81780849	81781454	606	*	9.33	6.22	3.1	1.96e-225	9.1e-224	Map3k9	mitogen-activated protein kinase kinase kinase 9
chr17	34587168	34587755	588	*	9.33	6.22	3.1	1.96e-225	9.1e-224	Gpsm3	G-protein signalling modulator 3 (AGS3-like, C. elegans)
chr11	72606977	72607497	521	*	9.32	6.22	3.1	2.25e-224	1.04e-222	Ube2g1	ubiquitin-conjugating enzyme E2G 1
chr12	102439618	102439992	375	*	9.24	6.14	3.1	8.69e-212	3.73e-210	Lgmn	legumain
chr18	80469874	80470364	491	*	9.2	6.1	3.1	1.49e-206	6.19e-205	Ctdp1	CTD (carboxy-terminal domain, RNA polymerase II, polypeptide A) phosphatase, subunit 1
chr1	82290709	82291412	704	*	9.2	6.1	3.1	1.71e-205	7.03e-204	Irs1	insulin receptor substrate 1
chr2	129198448	129198949	502	*	9.14	6.05	3.1	6.84e-198	2.68e-196	Slc20a1	solute carrier family 20, member 1
chr8	57651762	57652538	777	*	9.14	6.04	3.1	1.22e-197	4.77e-196	AW046200	expressed sequence AW046200
chr10	75517701	75518117	417	*	9.13	6.02	3.1	2.48e-196	9.61e-195	Snrpd3	small nuclear ribonucleoprotein D3
chr11	100738118	100738531	414	*	9.09	5.99	3.1	2.4e-191	9.03e-190	Rab5c	RAB5C, member RAS oncogene family
chr3	88296792	88297232	441	*	9.03	5.93	3.1	9.61e-184	3.45e-182	Tsacc	TSSK6 activating co-chaperone
chr7	28766381	28766812	432	*	9.03	5.93	3.1	9.61e-184	3.45e-182	Nfkbib	nuclear factor of kappa light polypeptide gene enhancer in B cells inhibitor, beta
chr18	66002536	66002860	325	*	9.02	5.92	3.1	1.96e-182	6.97e-181	Lman1	lectin, mannose-binding, 1
chr14	121379192	121379649	458	*	9	5.9	3.1	8.12e-180	2.84e-178	Stk24	serine/threonine kinase 24
chr9	66059923	66060251	329	*	9	5.9	3.1	8.12e-180	2.84e-178	Ppib	peptidylprolyl isomerase B
chr10	80754937	80755286	350	*	8.96	5.86	3.1	7.86e-175	2.67e-173	Dot1l	DOT1-like, histone H3 methyltransferase (S. cerevisiae)
chr15	59082010	59082309	300	*	8.92	5.82	3.1	6.64e-171	2.2e-169	Mtss1	metastasis suppressor 1
chr10	41887204	41887700	497	*	8.87	5.77	3.1	1.31e-164	4.15e-163	Sesn1	sestrin 1
chr1	16105575	16105978	404	*	8.86	5.75	3.1	2.67e-163	8.37e-162	Rdh10	retinol dehydrogenase 10 (all-trans)
chr8	33599426	33599903	478	*	8.85	5.74	3.1	5.44e-162	1.69e-160	Ppp2cb	protein phosphatase 2 (formerly 2A), catalytic subunit, beta isoform
chr11	3648958	3649305	348	*	8.84	5.74	3.1	6.24e-161	1.93e-159	Tug1	taurine upregulated gene 1
chr4	59581420	59581731	312	*	8.61	5.5	3.1	7.27e-138	1.9e-136	Hsdl2	hydroxysteroid dehydrogenase like 2
chr5	64803391	64803733	343	*	8.54	5.44	3.1	1.44e-131	3.61e-130	Klf3	Kruppel-like factor 3 (basic)
chr6	28423375	28423769	395	*	8.49	5.39	3.1	1.4e-126	3.4e-125	Arf5	ADP-ribosylation factor 5
chr4	21931351	21931764	414	*	8.44	5.33	3.1	1.19e-122	2.81e-121	Faxc	failed axon connections homolog
chr15	58215105	58215470	366	*	8.4	5.3	3.1	5.7e-119	1.31e-117	Fbxo32	F-box protein 32
chr18	84588964	84589337	374	*	8.38	5.28	3.1	1.16e-117	2.64e-116	Zfp407	zinc finger protein 407
chr4	48584917	48585365	449	*	8.38	5.28	3.1	1.16e-117	2.64e-116	Tmeff1	transmembrane protein with EGF-like and two follistatin-like domains 1
chr3	69004769	69005041	273	*	8.34	5.24	3.1	4.84e-115	1.07e-113	Smc4	structural maintenance of chromosomes 4
chr7	116334056	116334332	277	*	8.34	5.24	3.1	4.84e-115	1.07e-113	Rps13	ribosomal protein S13
chr11	67024921	67025156	236	*	8.33	5.22	3.1	9.87e-114	2.17e-112	Tmem220	transmembrane protein 220
chr2	69647067	69647522	456	*	8.32	5.22	3.1	1.13e-112	2.47e-111	Bbs5	Bardet-Biedl syndrome 5 (human)
chr4	42950150	42950438	289	*	8.23	5.12	3.1	4.02e-106	8.31e-105	Dnajb5	DnaJ heat shock protein family (Hsp40) member B5
chr14	31130905	31131088	184	*	8.18	5.08	3.1	1.93e-102	3.86e-101	Smim4	small integral membrane protein 4
chr3	104864325	104864600	276	*	8.18	5.08	3.1	1.93e-102	3.86e-101	Capza1	capping protein (actin filament) muscle Z-line, alpha 1
chr10	82859038	82859479	442	*	8.16	5.06	3.1	3.93e-101	7.83e-100	Txnrd1	thioredoxin reductase 1
chr16	50528903	50529100	198	*	8.12	5.01	3.1	1.64e-98	3.18e-97	G730013B05Rik	RIKEN cDNA G730013B05 gene
chr3	122730013	122730330	318	*	8.12	5.01	3.1	1.64e-98	3.18e-97	Pde5a	phosphodiesterase 5A, cGMP-specific
chr17	80206518	80206894	377	*	8.09	4.99	3.1	3.85e-96	7.33e-95	Srsf7	serine/arginine-rich splicing factor 7
chr5	103754035	103754355	321	*	8.06	4.97	3.1	7.87e-95	1.48e-93	Aff1	AF4/FMR2 family, member 1
chr12	17690666	17690867	202	*	8.04	4.94	3.1	1.61e-93	3e-92	Hpcal1	hippocalcin-like 1
chr2	21367231	21367556	326	*	8.02	4.92	3.1	3.29e-92	6.06e-91	Gpr158	G protein-coupled receptor 158
chr15	93398097	93398489	393	*	8	4.9	3.1	6.72e-91	1.22e-89	Zcrb1	zinc finger CCHC-type and RNA binding motif 1
chr12	52604765	52604985	221	*	7.94	4.85	3.1	3.23e-87	5.67e-86	1700031P21Rik	RIKEN cDNA 1700031P21 gene
chr2	127070575	127070801	227	*	7.92	4.82	3.1	6.6e-86	1.14e-84	Blvra	biliverdin reductase A
chr11	106779432	106779646	215	*	7.89	4.79	3.1	1.35e-84	2.3e-83	Polg2	polymerase (DNA directed), gamma 2, accessory subunit
chr6	29735419	29735603	185	*	7.89	4.79	3.1	1.35e-84	2.3e-83	Smo	smoothened, frizzled class receptor
chr10	57631968	57632267	300	*	7.87	4.77	3.1	2.76e-83	4.66e-82	Pkib	protein kinase inhibitor beta, cAMP dependent, testis specific
chr12	8208079	8208211	133	*	7.78	4.69	3.1	2.72e-78	4.34e-77	Ldah	lipid droplet associated hydrolase
chr18	57354525	57354813	289	*	7.78	4.69	3.1	2.72e-78	4.34e-77	Prrc1	proline-rich coiled-coil 1
chr8	95715791	95716009	219	*	7.76	4.66	3.1	5.57e-77	8.76e-76	Setd6	SET domain containing 6
chr1	75168846	75169076	231	*	7.7	4.6	3.1	2.33e-74	3.57e-73	Zfand2b	zinc finger, AN1 type domain 2B
chr6	8777345	8777564	220	*	7.6	4.5	3.1	2.31e-69	3.35e-68	Ica1	islet cell autoantigen 1
chr4	97777580	97777934	355	*	7.57	4.47	3.1	4.73e-68	6.76e-67	Nfia	nuclear factor I/A
chr10	52022423	52022664	242	*	7.43	4.33	3.1	9.62e-62	1.27e-60	Vgll2	vestigial like family member 2
chr14	55108663	55108854	192	*	7.43	4.33	3.1	9.62e-62	1.27e-60	Ap1g2	adaptor protein complex AP-1, gamma 2 subunit
chr19	34662059	34662246	188	*	7.43	4.33	3.1	9.62e-62	1.27e-60	Ifit1bl1	interferon induced protein with tetratricpeptide repeats 1B like 1
chr13	109260422	109260603	182	*	7.36	4.26	3.1	4.05e-59	5.16e-58	Pde4d	phosphodiesterase 4D, cAMP specific
chr4	35226434	35226591	158	*	7.33	4.22	3.1	8.31e-58	1.04e-56	C9orf72	C9orf72, member of C9orf72-SMCR8 complex
chr13	21478751	21478957	207	*	7.2	4.1	3.1	8.31e-53	9.7e-52	Zkscan4	zinc finger with KRAB and SCAN domains 4
chr4	8690667	8690892	226	*	7.2	4.1	3.1	8.31e-53	9.7e-52	Chd7	chromodomain helicase DNA binding protein 7
chr4	108459368	108459478	111	*	7.2	4.1	3.1	8.31e-53	9.7e-52	Tut4	terminal uridylyl transferase 4
chr12	79130676	79130834	159	*	7.16	4.06	3.1	1.71e-51	1.96e-50	Arg2	arginase type II
chr16	72663385	72663485	101	*	7.16	4.06	3.1	1.71e-51	1.96e-50	Robo1	roundabout guidance receptor 1
chr4	148159810	148159910	101	*	7.12	4.01	3.1	3.51e-50	3.96e-49	Fbxo44	F-box protein 44
chr5	63811920	63812058	139	*	7.12	4.01	3.1	3.51e-50	3.96e-49	0610040J01Rik	RIKEN cDNA 0610040J01 gene
chr6	82773560	82773718	159	*	7.12	4.01	3.1	3.51e-50	3.96e-49	Hk2	hexokinase 2
chr1	59789110	59789278	169	*	6.92	3.82	3.1	7.29e-44	7.47e-43	Bmpr2	bone morphogenetic protein receptor, type II (serine/threonine kinase)
chr16	26105834	26105971	138	*	6.92	3.82	3.1	7.29e-44	7.47e-43	P3h2	prolyl 3-hydroxylase 2
chr1	128416784	128416942	159	*	6.87	3.77	3.1	1.5e-42	1.51e-41	Dars	aspartyl-tRNA synthetase
chr10	112928469	112928600	132	*	6.87	3.77	3.1	1.5e-42	1.51e-41	Atxn7l3b	ataxin 7-like 3B
chr12	15815259	15815444	186	*	6.87	3.77	3.1	1.5e-42	1.51e-41	Trib2	tribbles pseudokinase 2
chrX	8893015	8893115	101	*	6.87	3.77	3.1	1.5e-42	1.51e-41	B630019K06Rik	F-box and leucine-rich repeat protein 17 pseudogene
chr11	32455781	32455898	118	*	6.57	3.47	3.1	6.55e-35	5.72e-34	Ubtd2	ubiquitin domain containing 2
chr11	55418151	55418251	101	*	6.57	3.47	3.1	6.55e-35	5.72e-34	Sparc	secreted acidic cysteine rich glycoprotein
chr7	13023115	13023215	101	*	6.57	3.47	3.1	6.55e-35	5.72e-34	Trim28	tripartite motif-containing 28
chr12	32379817	32379940	124	*	6.2	3.1	3.1	2.93e-27	2.19e-26	Ccdc71l	coiled-coil domain containing 71 like
chr14	103345941	103346041	101	*	6.2	3.1	3.1	2.93e-27	2.19e-26	Mycbp2	MYC binding protein 2, E3 ubiquitin protein ligase
chr15	66240225	66240325	101	*	6.2	3.1	3.1	2.93e-27	2.19e-26	Kcnq3	potassium voltage-gated channel, subfamily Q, member 3
chr15	98934232	98934353	122	*	6.2	3.1	3.1	2.93e-27	2.19e-26	Tuba1b	tubulin, alpha 1B
chr16	46497737	46497837	101	*	6.2	3.1	3.1	2.93e-27	2.19e-26	Nectin3	nectin cell adhesion molecule 3
chr2	62047737	62047837	101	*	6.2	3.1	3.1	2.93e-27	2.19e-26	Slc4a10	solute carrier family 4, sodium bicarbonate cotransporter-like, member 10
chr8	103623933	103624051	119	*	6.2	3.1	3.1	2.93e-27	2.19e-26	4933400L20Rik	RIKEN cDNA 4933400L20 gene
chr1	54898782	54898882	101	*	6.12	3.01	3.1	6.1e-26	4.42e-25	Ankrd44	ankyrin repeat domain 44
chr10	56229137	56229237	101	*	6.12	3.01	3.1	6.1e-26	4.42e-25	Tbc1d32	TBC1 domain family, member 32
chr12	23009752	23010147	396	*	6.12	3.01	3.1	6.1e-26	4.42e-25	2410018L13Rik	RIKEN cDNA 2410018L13 gene
chr14	122463983	122464098	116	*	6.12	3.01	3.1	6.1e-26	4.42e-25	Zic5	zinc finger protein of the cerebellum 5
chr18	84951033	84951149	117	*	6.12	3.01	3.1	6.1e-26	4.42e-25	Timm21	translocase of inner mitochondrial membrane 21
chr2	135683880	135683980	101	*	6.12	3.01	3.1	6.1e-26	4.42e-25	Plcb4	phospholipase C, beta 4
chr4	17852759	17852906	148	*	6.12	3.01	3.1	6.1e-26	4.42e-25	Mmp16	matrix metallopeptidase 16
chr4	99947348	99947452	105	*	6.12	3.01	3.1	6.1e-26	4.42e-25	Pgm2	phosphoglucomutase 2
chr5	53214286	53214386	101	*	6.12	3.01	3.1	6.1e-26	4.42e-25	Sel1l3	sel-1 suppressor of lin-12-like 3 (C. elegans)
chr5	81023064	81023164	101	*	6.12	3.01	3.1	6.1e-26	4.42e-25	Adgrl3	adhesion G protein-coupled receptor L3
chr7	89404800	89404900	101	*	6.12	3.01	3.1	6.1e-26	4.42e-25	Fzd4	frizzled class receptor 4
chr12	61523804	61523904	101	*	5.57	2.47	3.1	2.88e-18	1.72e-17	Lrfn5	leucine rich repeat and fibronectin type III domain containing 5
chr6	29164440	29164540	101	*	5.57	2.47	3.1	2.88e-18	1.72e-17	Rbm28	RNA binding motif protein 28
chr7	18990520	18991380	861	*	9.96	6.86	3.09	0	0	Mypop	Myb-related transcription factor, partner of profilin
chr12	102877777	102878676	900	*	9.86	6.77	3.09	3.95252516672997e-323	3.20154538505128e-321	Btbd7	BTB (POZ) domain containing 7
chr9	109931352	109932013	662	*	9.82	6.73	3.09	2.83000000069323e-315	2.18999999998513e-313	Map4	microtubule-associated protein 4
chr16	17530634	17531312	679	*	9.54	6.45	3.09	2.9e-260	1.66e-258	Thap7	THAP domain containing 7
chr2	92375128	92375621	494	*	9.4	6.31	3.09	3.75e-236	1.86e-234	Pex16	peroxisomal biogenesis factor 16
chr12	76369187	76369773	587	*	9.27	6.18	3.09	6.58e-215	2.88e-213	Zbtb25	zinc finger and BTB domain containing 25
chr19	46572946	46573485	540	*	9.18	6.09	3.09	4.54e-202	1.83e-200	Arl3	ADP-ribosylation factor-like 3
chr7	29238084	29238439	356	*	9.1	6.01	3.09	7.54e-192	2.85e-190	Yif1b	Yip1 interacting factor homolog B (S. cerevisiae)
chr19	36918671	36919293	623	*	9.1	6	3.09	1.35e-191	5.08e-190	Fgfbp3	fibroblast growth factor binding protein 3
chr5	135778266	135778768	503	*	9.08	5.99	3.09	3.13e-189	1.16e-187	Styxl1	serine/threonine/tyrosine interacting-like 1
chr19	32712039	32712504	466	*	9.07	5.98	3.09	6.38e-188	2.35e-186	Atad1	ATPase family, AAA domain containing 1
chr2	163419392	163419856	465	*	9.04	5.94	3.09	5.4e-184	1.94e-182	Oser1	oxidative stress responsive serine rich 1
chr15	98953427	98953859	433	*	8.86	5.77	3.09	1.72e-162	5.35e-161	Tuba1a	tubulin, alpha 1A
chr4	102760005	102760469	465	*	8.81	5.73	3.09	1.66e-157	5.01e-156	Sgip1	SH3-domain GRB2-like (endophilin) interacting protein 1
chr1	156558489	156558927	439	*	8.79	5.7	3.09	6.91e-155	2.04e-153	Abl2	v-abl Abelson murine leukemia viral oncogene 2 (arg, Abelson-related gene)
chr4	155669074	155669364	291	*	8.79	5.7	3.09	6.91e-155	2.04e-153	Mib2	mindbomb E3 ubiquitin protein ligase 2
chr14	69732460	69732849	390	*	8.74	5.64	3.09	1.2e-149	3.4e-148	Chmp7	charged multivesicular body protein 7
chr19	47579408	47579784	377	*	8.74	5.64	3.09	1.2e-149	3.4e-148	Slk	STE20-like kinase
chr2	5714526	5715014	489	*	8.66	5.57	3.09	4.82e-142	1.3e-140	Camk1d	calcium/calmodulin-dependent protein kinase ID
chr5	65107307	65107759	453	*	8.66	5.57	3.09	4.82e-142	1.3e-140	Klhl5	kelch-like 5
chr1	181144113	181144482	370	*	8.65	5.55	3.09	9.83e-141	2.63e-139	Nvl	nuclear VCP-like
chr1	182124587	182124883	297	*	8.59	5.5	3.09	9.54e-136	2.46e-134	Srp9	signal recognition particle 9
chr10	58812198	58812565	368	*	8.51	5.42	3.09	3.86e-128	9.46e-127	Sh3rf3	SH3 domain containing ring finger 3
chr7	35754201	35754634	434	*	8.46	5.37	3.09	3.28e-124	7.83e-123	Dpy19l3	dpy-19-like 3 (C. elegans)
chr8	81342307	81342764	458	*	8.39	5.3	3.09	6.52e-118	1.48e-116	Inpp4b	inositol polyphosphate-4-phosphatase, type II
chr6	30460579	30461028	450	*	8.37	5.28	3.09	1.33e-116	2.99e-115	1700012C14Rik	RIKEN cDNA 1700012C14 gene
chr16	3908561	3908821	261	*	8.27	5.18	3.09	5.41e-109	1.14e-107	1700037C18Rik	RIKEN cDNA 1700037C18 gene
chr1	63181139	63181351	213	*	8.15	5.06	3.09	4.51e-100	8.88e-99	Snora41	small nucleolar RNA, H/ACA box 41
chr2	130450121	130450375	255	*	8.13	5.04	3.09	9.22e-99	1.79e-97	Ptpra	protein tyrosine phosphatase, receptor type, A
chr5	149051780	149052040	261	*	8.13	5.04	3.09	9.22e-99	1.79e-97	Hmgb1	high mobility group box 1
chr1	12992313	12992645	333	*	8.11	5.01	3.09	1.88e-97	3.62e-96	Slco5a1	solute carrier organic anion transporter family, member 5A1
chr13	108214172	108214487	316	*	8.11	5.01	3.09	1.88e-97	3.62e-96	Elovl7	ELOVL family member 7, elongation of long chain fatty acids (yeast)
chr10	81321080	81321318	239	*	8.03	4.94	3.09	1.84e-92	3.4e-91	Cactin	cactin, spliceosome C complex subunit
chr9	113792654	113792944	291	*	8.03	4.94	3.09	1.84e-92	3.4e-91	Clasp2	CLIP associating protein 2
chr5	107869239	107869414	176	*	7.91	4.82	3.09	7.56e-85	1.29e-83	Evi5	ecotropic viral integration site 5
chr18	15150240	15150522	283	*	7.88	4.79	3.09	1.55e-83	2.62e-82	Kctd1	potassium channel tetramerisation domain containing 1
chr10	81627502	81627754	253	*	7.86	4.77	3.09	3.17e-82	5.29e-81	Sirt6	sirtuin 6
chr11	35798522	35798805	284	*	7.81	4.71	3.09	1.33e-79	2.15e-78	Fbll1	fibrillarin-like 1
chr4	33924336	33924540	205	*	7.72	4.63	3.09	1.31e-74	2.01e-73	Cnr1	cannabinoid receptor 1 (brain)
chr7	24207962	24208221	260	*	7.72	4.63	3.09	1.31e-74	2.01e-73	Zfp111	zinc finger protein 111
chrX	12069313	12069678	366	*	7.72	4.63	3.09	1.31e-74	2.01e-73	Bcor	BCL6 interacting corepressor
chr4	141546968	141547195	228	*	7.69	4.6	3.09	2.68e-73	4.06e-72	B330016D10Rik	RIKEN cDNA B330016D10 gene
chr14	40894727	40894886	160	*	7.63	4.54	3.09	1.13e-70	1.66e-69	Sh2d4b	SH2 domain containing 4B
chr7	5051443	5051603	161	*	7.53	4.44	3.09	1.11e-65	1.55e-64	Zfp580	zinc finger protein 580
chr2	174327329	174327509	181	*	7.49	4.41	3.09	2.28e-64	3.12e-63	Gnas	GNAS (guanine nucleotide binding protein, alpha stimulating) complex locus
chr10	115385155	115385255	101	*	7.27	4.18	3.09	1.97e-55	2.38e-54	Zfc3h1	zinc finger, C3H1-type containing
chr11	20331988	20332186	199	*	7.24	4.14	3.09	4.04e-54	4.8e-53	Slc1a4	solute carrier family 1 (glutamate/neutral amino acid transporter), member 4
chr2	113216840	113217047	208	*	7.24	4.14	3.09	4.04e-54	4.8e-53	Ryr3	ryanodine receptor 3
chrX	135838968	135839140	173	*	7.24	4.14	3.09	4.04e-54	4.8e-53	Gprasp2	G protein-coupled receptor associated sorting protein 2
chr1	176813327	176813473	147	*	7.05	3.97	3.09	8.34e-48	9.07e-47	Sdccag8	serologically defined colon cancer antigen 8
chr15	57733731	57733843	113	*	7.05	3.97	3.09	8.34e-48	9.07e-47	Zhx2	zinc fingers and homeoboxes 2
chr17	15378008	15378220	213	*	7.05	3.97	3.09	8.34e-48	9.07e-47	Dll1	delta like canonical Notch ligand 1
chr7	90456924	90457065	142	*	7.05	3.97	3.09	8.34e-48	9.07e-47	Tmem126a	transmembrane protein 126A
chr5	96162136	96162288	153	*	7.01	3.92	3.09	1.72e-46	1.83e-45	Cnot6l	CCR4-NOT transcription complex, subunit 6-like
chr9	85327988	85328088	101	*	6.96	3.87	3.09	3.54e-45	3.7e-44	Tent5a	terminal nucleotidyltransferase 5A
chrX	159255278	159255390	113	*	6.96	3.87	3.09	3.54e-45	3.7e-44	Rps6ka3	ribosomal protein S6 kinase polypeptide 3
chr2	106693939	106694039	101	*	6.74	3.66	3.09	7.4e-39	6.93e-38	Mpped2	metallophosphoesterase domain containing 2
chr7	29906090	29906190	101	*	6.74	3.66	3.09	7.4e-39	6.93e-38	Zfp27	zinc finger protein 27
chr7	109671865	109672032	168	*	6.74	3.66	3.09	7.4e-39	6.93e-38	Akip1	A kinase (PRKA) interacting protein 1
chr8	36094817	36094940	124	*	6.74	3.66	3.09	7.4e-39	6.93e-38	Prag1	PEAK1 related kinase activating pseudokinase 1
chr10	127739216	127739316	101	*	6.69	3.6	3.09	1.53e-37	1.4e-36	Zbtb39	zinc finger and BTB domain containing 39
chr15	3582588	3582783	196	*	6.69	3.6	3.09	1.53e-37	1.4e-36	Ghr	growth hormone receptor
chr15	25413090	25413199	110	*	6.69	3.6	3.09	1.53e-37	1.4e-36	Basp1	brain abundant, membrane attached signal protein 1
chr2	94241891	94241991	101	*	6.69	3.6	3.09	1.53e-37	1.4e-36	Mir129-2	microRNA 129-2
chr5	92042938	92043107	170	*	6.69	3.6	3.09	1.53e-37	1.4e-36	Cdkl2	cyclin-dependent kinase-like 2 (CDC2-related kinase)
chr9	40439034	40439134	101	*	6.69	3.6	3.09	1.53e-37	1.4e-36	Gramd1b	GRAM domain containing 1B
chr9	96119567	96119715	149	*	6.69	3.6	3.09	1.53e-37	1.4e-36	Gk5	glycerol kinase 5 (putative)
chr1	192851715	192851831	117	*	6.63	3.54	3.09	3.16e-36	2.84e-35	Sertad4	SERTA domain containing 4
chr11	9048800	9048982	183	*	6.63	3.54	3.09	3.16e-36	2.84e-35	Sun3	Sad1 and UNC84 domain containing 3
chr13	62015644	62015744	101	*	6.63	3.54	3.09	3.16e-36	2.84e-35	Zfp808	zinc finger protein 808
chr18	53245860	53245962	103	*	6.63	3.54	3.09	3.16e-36	2.84e-35	Snx24	sorting nexing 24
chr3	146770541	146770672	132	*	6.63	3.54	3.09	3.16e-36	2.84e-35	Prkacb	protein kinase, cAMP dependent, catalytic, beta
chr9	20385430	20385543	114	*	6.63	3.54	3.09	3.16e-36	2.84e-35	Zfp560	zinc finger protein 560
chrX	58030409	58030509	101	*	6.63	3.54	3.09	3.16e-36	2.84e-35	Zic3	zinc finger protein of the cerebellum 3
chr10	58377949	58378049	101	*	6.27	3.18	3.09	1.41e-28	1.08e-27	Lims1	LIM and senescent cell antigen-like domains 1
chr10	58382943	58383049	107	*	6.27	3.18	3.09	1.41e-28	1.08e-27	Lims1	LIM and senescent cell antigen-like domains 1
chr12	15815517	15815636	120	*	6.27	3.18	3.09	1.41e-28	1.08e-27	Trib2	tribbles pseudokinase 2
chr13	62623879	62623979	101	*	6.27	3.18	3.09	1.41e-28	1.08e-27	6720489N17Rik	RIKEN cDNA 6720489N17 gene
chr16	81330656	81330756	101	*	6.27	3.18	3.09	1.41e-28	1.08e-27	Ncam2	neural cell adhesion molecule 2
chr7	3665856	3665956	101	*	6.27	3.18	3.09	1.41e-28	1.08e-27	Leng1	leukocyte receptor cluster (LRC) member 1
chr10	115187596	115187696	101	*	5.69	2.6	3.09	1.37e-19	8.47e-19	Tph2	tryptophan hydroxylase 2
chr12	91416983	91417083	101	*	5.69	2.6	3.09	1.37e-19	8.47e-19	Tshr	thyroid stimulating hormone receptor
chr14	51884065	51884165	101	*	4.69	1.6	3.09	1.53e-10	7.19e-10	Mettl17	methyltransferase like 17
chr15	58888630	58889636	1007	*	9.96	6.88	3.08	0	0	Rnf139	ring finger protein 139
chr16	90284107	90284704	598	*	9.61	6.53	3.08	3.49e-270	2.1e-268	Scaf4	SR-related CTD-associated factor 4
chr11	86484147	86484862	716	*	9.37	6.29	3.08	2.3e-230	1.1e-228	Rnft1	ring finger protein, transmembrane 1
chr13	91223591	91224359	769	*	9.36	6.28	3.08	4.69e-229	2.23e-227	Atg10	autophagy related 10
chr17	6106302	6107006	705	*	9.34	6.26	3.08	2.21e-225	1.03e-223	Tulp4	tubby like protein 4
chr10	122985594	122986261	668	*	9.28	6.19	3.08	3.23e-216	1.42e-214	Mirlet7i	microRNA let7i
chr7	4124246	4124795	550	*	9.26	6.18	3.08	8.49e-213	3.67e-211	Ttyh1	tweety family member 1
chr11	58103655	58104226	572	*	9.23	6.14	3.08	1.29e-208	5.43e-207	Cnot8	CCR4-NOT transcription complex, subunit 8
chr1	134955636	134956218	583	*	9.19	6.11	3.08	1.24e-203	5.05e-202	Ppp1r12b	protein phosphatase 1, regulatory subunit 12B
chr5	33274906	33275392	487	*	9.04	5.97	3.08	1.92e-183	6.87e-182	Ctbp1	C-terminal binding protein 1
chr8	69903115	69903516	402	*	9.03	5.94	3.08	7.02e-182	2.49e-180	Ndufa13	NADH:ubiquinone oxidoreductase subunit A13
chr2	130274076	130274556	481	*	8.91	5.83	3.08	5.54e-168	1.8e-166	Nop56	NOP56 ribonucleoprotein
chr2	137114201	137114834	634	*	8.91	5.83	3.08	5.54e-168	1.8e-166	Jag1	jagged 1
chr7	99858838	99859220	383	*	8.86	5.78	3.08	1.09e-161	3.38e-160	Spcs2	signal peptidase complex subunit 2 homolog (S. cerevisiae)
chr10	80142139	80142587	449	*	8.82	5.74	3.08	9.26e-158	2.8e-156	Atp5d	ATP synthase, H+ transporting, mitochondrial F1 complex, delta subunit
chr6	33060166	33060482	317	*	8.82	5.74	3.08	9.26e-158	2.8e-156	Chchd3	coiled-coil-helix-coiled-coil-helix domain containing 3
chr1	93101743	93102090	348	*	8.77	5.69	3.08	1.61e-152	4.68e-151	Kif1a	kinesin family member 1A
chr7	30090358	30090689	332	*	8.74	5.66	3.08	7.61e-149	2.16e-147	Zfp82	zinc finger protein 82
chr12	4234205	4234457	253	*	8.68	5.6	3.08	1.32e-143	3.6e-142	Cenpo	centromere protein O
chr17	47924601	47925030	430	*	8.6	5.52	3.08	5.33e-136	1.38e-134	Foxp4	forkhead box P4
chr12	34906645	34907231	587	*	8.59	5.5	3.08	1.09e-134	2.79e-133	Hdac9	histone deacetylase 9
chr5	144965753	144966057	305	*	8.52	5.44	3.08	2.15e-128	5.29e-127	Smurf1	SMAD specific E3 ubiquitin protein ligase 1
chr7	30599990	30600284	295	*	8.49	5.41	3.08	8.98e-126	2.17e-124	Zbtb32	zinc finger and BTB domain containing 32
chr8	126970981	126971268	288	*	8.45	5.37	3.08	3.75e-123	8.88e-122	Rbm34	RNA binding motif protein 34
chr19	16955711	16956098	388	*	8.45	5.37	3.08	4.26e-122	1e-120	Prune2	prune homolog 2
chr18	36783040	36783326	287	*	8.43	5.35	3.08	8.71e-121	2.03e-119	Hars	histidyl-tRNA synthetase
chr1	74236321	74236618	298	*	8.4	5.32	3.08	3.64e-118	8.29e-117	Arpc2	actin related protein 2/3 complex, subunit 2
chr9	36797163	36797523	361	*	8.34	5.26	3.08	3.11e-114	6.86e-113	Ei24	etoposide induced 2.4 mRNA
chr5	65335565	65335898	334	*	8.24	5.16	3.08	1.26e-106	2.62e-105	Rfc1	replication factor C (activator 1) 1
chr9	81633250	81633707	458	*	8.18	5.1	3.08	1.23e-101	2.45e-100	Htr1b	5-hydroxytryptamine (serotonin) receptor 1B
chr5	53266940	53267190	251	*	8.12	5.04	3.08	1.05e-97	2.03e-96	Smim20	small integral membrane protein 20
chr16	31663743	31663984	242	*	8.04	4.97	3.08	1.03e-92	1.9e-91	Dlg1	discs large MAGUK scaffold protein 1
chr16	42305982	42306289	308	*	7.98	4.9	3.08	8.81e-89	1.57e-87	Mir6540	microRNA 6540
chr5	123720904	123721174	271	*	7.95	4.87	3.08	1.8e-87	3.18e-86	Zcchc8	zinc finger, CCHC domain containing 8
chr4	97751075	97751320	246	*	7.93	4.85	3.08	3.69e-86	6.41e-85	Nfia	nuclear factor I/A
chr7	62376882	62377184	303	*	7.93	4.85	3.08	3.69e-86	6.41e-85	Magel2	melanoma antigen, family L, 2
chr4	49845683	49845969	287	*	7.87	4.79	3.08	1.77e-82	2.95e-81	Grin3a	glutamate receptor ionotropic, NMDA3A
chr8	8689987	8690176	190	*	7.87	4.79	3.08	1.77e-82	2.95e-81	Arglu1	arginine and glutamate rich 1
chr1	17096897	17097208	312	*	7.82	4.74	3.08	7.42e-80	1.2e-78	Jph1	junctophilin 1
chr8	47674854	47675026	173	*	7.82	4.74	3.08	7.42e-80	1.2e-78	Ing2	inhibitor of growth family, member 2
chr12	84617350	84617608	259	*	7.77	4.69	3.08	3.11e-77	4.92e-76	Abcd4	ATP-binding cassette, sub-family D (ALD), member 4
chr1	14755392	14755676	285	*	7.65	4.57	3.08	6.28e-71	9.27e-70	Msc	musculin
chr14	45318739	45318920	182	*	7.65	4.57	3.08	6.28e-71	9.27e-70	Ero1l	ERO1-like (S. cerevisiae)
chr4	120282675	120282814	140	*	7.65	4.57	3.08	6.28e-71	9.27e-70	Foxo6	forkhead box O6
chr1	55363337	55363492	156	*	7.62	4.54	3.08	1.29e-69	1.88e-68	Boll	boule homolog, RNA binding protein
chr13	58401510	58401767	258	*	7.62	4.54	3.08	1.29e-69	1.88e-68	Hnrnpk	heterogeneous nuclear ribonucleoprotein K
chr14	120478584	120478790	207	*	7.62	4.54	3.08	1.29e-69	1.88e-68	Rap2a	RAS related protein 2a
chr14	56887213	56887357	145	*	7.59	4.5	3.08	2.64e-68	3.79e-67	Zmym2	zinc finger, MYM-type 2
chr9	66975393	66975552	160	*	7.59	4.5	3.08	2.64e-68	3.79e-67	Lactb	lactamase, beta
chr17	56472954	56473121	168	*	7.56	4.47	3.08	5.43e-67	7.66e-66	Ptprs	protein tyrosine phosphatase, receptor type, S
chr7	101663903	101664057	155	*	7.45	4.37	3.08	5.37e-62	7.09e-61	Clpb	ClpB caseinolytic peptidase B
chr17	69439250	69439430	181	*	7.41	4.33	3.08	1.1e-60	1.43e-59	Akain1	A kinase (PRKA) anchor inhibitor 1
chr6	17637238	17637410	173	*	7.41	4.33	3.08	1.1e-60	1.43e-59	Capza2	capping protein (actin filament) muscle Z-line, alpha 2
chr8	46210647	46210802	156	*	7.41	4.33	3.08	1.1e-60	1.43e-59	Slc25a4	solute carrier family 25 (mitochondrial carrier, adenine nucleotide translocator), member 4
chr10	89745405	89745556	152	*	7.38	4.3	3.08	2.27e-59	2.9e-58	Uhrf1bp1l	UHRF1 (ICBP90) binding protein 1-like
chr19	40411632	40411837	206	*	7.38	4.3	3.08	2.27e-59	2.9e-58	Sorbs1	sorbin and SH3 domain containing 1
chr10	31609008	31609141	134	*	7.18	4.1	3.08	9.54e-52	1.1e-50	Rnf217	ring finger protein 217
chr17	80061548	80061693	146	*	7.18	4.1	3.08	9.54e-52	1.1e-50	Hnrnpll	heterogeneous nuclear ribonucleoprotein L-like
chr18	44828874	44829065	192	*	7.18	4.1	3.08	9.54e-52	1.1e-50	Ythdc2	YTH domain containing 2
chr10	18022111	18022224	114	*	7.14	4.06	3.08	1.96e-50	2.22e-49	Abracl	ABRA C-terminal like
chr13	23368764	23368864	101	*	7.14	4.06	3.08	1.96e-50	2.22e-49	Zfp322a	zinc finger protein 322A
chr13	71105402	71105560	159	*	7.14	4.06	3.08	1.96e-50	2.22e-49	Mir466f-4	microRNA 466f-4
chr8	31111519	31111619	101	*	7.14	4.06	3.08	1.96e-50	2.22e-49	Rnf122	ring finger protein 122
chr1	84838921	84839021	101	*	6.85	3.77	3.08	1.73e-41	1.71e-40	Trip12	thyroid hormone receptor interactor 12
chr11	104441704	104441851	148	*	6.85	3.77	3.08	1.73e-41	1.71e-40	Kansl1	KAT8 regulatory NSL complex subunit 1
chr15	32766387	32766525	139	*	6.85	3.77	3.08	1.73e-41	1.71e-40	Gm41289	predicted gene, 41289
chr17	13008080	13008180	101	*	6.85	3.77	3.08	1.73e-41	1.71e-40	Sod2	superoxide dismutase 2, mitochondrial
chr2	160367931	160368116	186	*	6.85	3.77	3.08	1.73e-41	1.71e-40	Mafb	v-maf musculoaponeurotic fibrosarcoma oncogene family, protein B (avian)
chr2	170731621	170731721	101	*	6.85	3.77	3.08	1.73e-41	1.71e-40	Dok5	docking protein 5
chr6	17170456	17170577	122	*	6.85	3.77	3.08	1.73e-41	1.71e-40	Gm4876	predicted gene 4876
chr1	167270125	167270271	147	*	6.79	3.71	3.08	3.58e-40	3.43e-39	Uck2	uridine-cytidine kinase 2
chr17	15705551	15705651	101	*	6.79	3.71	3.08	3.58e-40	3.43e-39	Chd1	chromodomain helicase DNA binding protein 1
chr19	22595275	22595484	210	*	6.79	3.71	3.08	3.58e-40	3.43e-39	Trpm3	transient receptor potential cation channel, subfamily M, member 3
chr10	95323590	95323690	101	*	6.41	3.33	3.08	3.25e-31	2.64e-30	Cradd	CASP2 and RIPK1 domain containing adaptor with death domain
chr11	22004403	22004503	101	*	6.41	3.33	3.08	3.25e-31	2.64e-30	Otx1	orthodenticle homeobox 1
chr13	83730458	83730602	145	*	6.41	3.33	3.08	3.25e-31	2.64e-30	C130071C03Rik	RIKEN cDNA C130071C03 gene
chr3	19187540	19187645	106	*	6.41	3.33	3.08	3.25e-31	2.64e-30	Mtfr1	mitochondrial fission regulator 1
chr4	9269937	9270037	101	*	6.41	3.33	3.08	3.25e-31	2.64e-30	Clvs1	clavesin 1
chr5	98030968	98031090	123	*	6.41	3.33	3.08	3.25e-31	2.64e-30	Antxr2	anthrax toxin receptor 2
chr7	90475723	90475823	101	*	6.41	3.33	3.08	3.25e-31	2.64e-30	Tmem126b	transmembrane protein 126B
chrX	36795948	36796107	160	*	6.41	3.33	3.08	3.25e-31	2.64e-30	Slc25a5	solute carrier family 25 (mitochondrial carrier, adenine nucleotide translocator), member 5
chr10	43580986	43581086	101	*	6.34	3.26	3.08	6.76e-30	5.34e-29	Cd24a	CD24a antigen
chr2	80639042	80639142	101	*	6.34	3.26	3.08	6.76e-30	5.34e-29	Nup35	nucleoporin 35
chr7	110614729	110614829	101	*	6.34	3.26	3.08	6.76e-30	5.34e-29	Sbf2	SET binding factor 2
chr8	64206579	64206679	101	*	6.34	3.26	3.08	6.76e-30	5.34e-29	Tll1	tolloid-like
chr8	81341843	81341943	101	*	6.34	3.26	3.08	6.76e-30	5.34e-29	Inpp4b	inositol polyphosphate-4-phosphatase, type II
chr1	155083915	155084015	101	*	5.79	2.71	3.08	6.51e-21	4.18e-20	Gm9530	predicted gene 9530
chr13	51202817	51202945	129	*	5.79	2.71	3.08	6.51e-21	4.18e-20	Hist1h2al	histone cluster 1, H2al
chr13	83727796	83727896	101	*	5.79	2.71	3.08	6.51e-21	4.18e-20	C130071C03Rik	RIKEN cDNA C130071C03 gene
chr17	17404919	17405019	101	*	5.79	2.71	3.08	6.51e-21	4.18e-20	Lix1	limb and CNS expressed 1
chr2	61804682	61804782	101	*	5.79	2.71	3.08	6.51e-21	4.18e-20	Tbr1	T-box brain gene 1
chr5	151403724	151403824	101	*	5.79	2.71	3.08	6.51e-21	4.18e-20	Gm3704	predicted gene 3704
chr8	26159181	26159300	120	*	5.79	2.71	3.08	6.51e-21	4.18e-20	Thap1	THAP domain containing, apoptosis associated protein 1
chr8	39006531	39006631	101	*	5.79	2.71	3.08	6.51e-21	4.18e-20	Tusc3	tumor suppressor candidate 3
chr9	77512400	77512524	125	*	5.79	2.71	3.08	6.51e-21	4.18e-20	Lrrc1	leucine rich repeat containing 1
chrX	36329459	36329559	101	*	5.79	2.71	3.08	6.51e-21	4.18e-20	Lonrf3	LON peptidase N-terminal domain and ring finger 3
chrX	161716826	161716926	101	*	5.79	2.71	3.08	6.51e-21	4.18e-20	Rai2	retinoic acid induced 2
chr6	47650687	47653381	2695	*	10.72	7.65	3.07	0	0	Rn4.5s	4.5S RNA
chr14	55015039	55015638	600	*	9.69	6.62	3.07	6.8e-286	4.5e-284	Ngdn	neuroguidin, EIF4E binding protein
chr14	121878282	121878833	552	*	9.55	6.48	3.07	3.62e-259	2.05e-257	Ubac2	ubiquitin associated domain containing 2
chr12	84772852	84773407	556	*	9.55	6.47	3.07	6.53e-259	3.69e-257	Npc2	NPC intracellular cholesterol transporter 2
chr5	100039588	100040294	707	*	9.42	6.35	3.07	2.02e-237	1.01e-235	Enoph1	enolase-phosphatase 1
chr19	57360663	57361185	523	*	9.29	6.22	3.07	5.55e-217	2.46e-215	B230217O12Rik	RIKEN cDNA B230217O12 gene
chr6	47877366	47877971	606	*	9.18	6.11	3.07	1.8e-200	7.2e-199	Zfp282	zinc finger protein 282
chr16	20672491	20673124	634	*	9.15	6.08	3.07	1.36e-197	5.31e-196	Eif4g1	eukaryotic translation initiation factor 4, gamma 1
chr10	128303144	128303832	689	*	9.14	6.07	3.07	2.76e-196	1.07e-194	Pan2	PAN2 poly(A) specific ribonuclease subunit
chr3	84040064	84040749	686	*	9.11	6.04	3.07	2.66e-191	1e-189	Tmem131l	transmembrane 131 like
chr12	83596915	83597512	598	*	9.05	5.98	3.07	1.06e-183	3.81e-182	Zfyve1	zinc finger, FYVE domain containing 1
chr15	26895044	26895754	711	*	9.05	5.98	3.07	1.06e-183	3.81e-182	Fbxl7	F-box and leucine-rich repeat protein 7
chr6	49318953	49319605	653	*	9.05	5.98	3.07	1.06e-183	3.81e-182	Ccdc126	coiled-coil domain containing 126
chr17	56040077	56040477	401	*	9.02	5.94	3.07	9.03e-180	3.16e-178	Chaf1a	chromatin assembly factor 1, subunit A (p150)
chr10	67096284	67096746	463	*	9	5.93	3.07	2.08e-177	7.2e-176	Jmjd1c	jumonji domain containing 1C
chr18	79109961	79110543	583	*	8.98	5.91	3.07	7.67e-176	2.62e-174	Setbp1	SET binding protein 1
chr7	66079296	66079740	445	*	8.91	5.85	3.07	3.48e-167	1.12e-165	Selenos	selenoprotein S
chr1	91413019	91413406	388	*	8.91	5.83	3.07	6.28e-167	2.02e-165	Hes6	hairy and enhancer of split 6
chr10	85185267	85185595	329	*	8.84	5.77	3.07	2.52e-159	7.71e-158	Cry1	cryptochrome 1 (photolyase-like)
chr17	24960564	24960983	420	*	8.79	5.73	3.07	2.43e-154	7.15e-153	Jpt2	Jupiter microtubule associated homolog 2
chrX	12587574	12588020	447	*	8.74	5.67	3.07	4.23e-149	1.2e-147	Atp6ap2	ATPase, H+ transporting, lysosomal accessory protein 2
chr18	47368856	47369265	410	*	8.73	5.66	3.07	8.63e-148	2.43e-146	Sema6a	sema domain, transmembrane domain (TM), and cytoplasmic domain, (semaphorin) 6A
chr1	93801814	93802113	300	*	8.72	5.66	3.07	9.76e-147	2.72e-145	Dtymk	deoxythymidylate kinase
chr1	42952831	42953404	574	*	8.69	5.61	3.07	7.35e-144	2.01e-142	Gpr45	G protein-coupled receptor 45
chr16	8513153	8513521	369	*	8.6	5.54	3.07	3.35e-135	8.62e-134	Abat	4-aminobutyrate aminotransferase
chr6	30896689	30897011	323	*	8.53	5.46	3.07	1.2e-128	2.94e-127	Copg2	coatomer protein complex, subunit gamma 2
chr17	12992080	12992434	355	*	8.51	5.44	3.07	2.44e-127	5.96e-126	Wtap	Wilms tumour 1-associating protein
chr7	3703832	3704124	293	*	8.48	5.41	3.07	1.02e-124	2.45e-123	Rps9	ribosomal protein S9
chr10	77606381	77606729	349	*	8.46	5.39	3.07	2.09e-123	4.95e-122	Sumo3	small ubiquitin-like modifier 3
chr12	72536184	72536567	384	*	8.44	5.37	3.07	4.83e-121	1.13e-119	Pcnx4	pecanex homolog 4
chr19	34879019	34879295	277	*	8.4	5.33	3.07	2.02e-118	4.62e-117	Pank1	pantothenate kinase 1
chr2	93045524	93045810	287	*	8.4	5.33	3.07	2.02e-118	4.62e-117	Prdm11	PR domain containing 11
chr10	78574171	78574490	320	*	8.37	5.3	3.07	8.45e-116	1.89e-114	Ilvbl	ilvB (bacterial acetolactate synthase)-like
chr8	77549295	77549531	237	*	8.35	5.28	3.07	1.73e-114	3.82e-113	Prmt9	protein arginine methyltransferase 9
chr8	25840668	25841011	344	*	8.27	5.2	3.07	3.43e-108	7.21e-107	Ash2l	ASH2 like histone lysine methyltransferase complex subunit
chr17	22225587	22225823	237	*	8.25	5.18	3.07	7.02e-107	1.46e-105	Zfp994	zinc finger protein 994
chr17	78199747	78200071	325	*	8.25	5.18	3.07	7.02e-107	1.46e-105	Crim1	cysteine rich transmembrane BMP regulator 1 (chordin like)
chr1	132007310	132007679	370	*	8.22	5.14	3.07	2.94e-104	5.97e-103	Elk4	ELK4, member of ETS oncogene family
chr1	34011397	34011636	240	*	8.11	5.04	3.07	1.2e-96	2.29e-95	Dst	dystonin
chr14	57826084	57826334	251	*	8.09	5.01	3.07	2.45e-95	4.64e-94	Ska3	spindle and kinetochore associated complex subunit 3
chr6	34317418	34317701	284	*	8.06	4.99	3.07	5.02e-94	9.39e-93	Akr1b3	aldo-keto reductase family 1, member B3 (aldose reductase)
chr11	102604097	102604326	230	*	8.01	4.94	3.07	2.39e-90	4.31e-89	Fzd2	frizzled class receptor 2
chr13	94976211	94976448	238	*	7.99	4.92	3.07	4.89e-89	8.74e-88	Wdr41	WD repeat domain 41
chr17	23677299	23677568	270	*	7.99	4.92	3.07	4.89e-89	8.74e-88	Tnfrsf12a	tumor necrosis factor receptor superfamily, member 12a
chr5	27791020	27791261	242	*	7.99	4.92	3.07	4.89e-89	8.74e-88	Paxip1	PAX interacting (with transcription-activation domain) protein 1
chr3	68494034	68494176	143	*	7.92	4.85	3.07	4.21e-85	7.21e-84	Schip1	schwannomin interacting protein 1
chr19	32756646	32756844	199	*	7.81	4.74	3.07	8.43e-79	1.35e-77	Pten	phosphatase and tensin homolog
chr6	124741447	124741686	240	*	7.81	4.74	3.07	8.43e-79	1.35e-77	Grcc10	gene rich cluster, C10 gene
chrX	103493674	103494024	351	*	7.81	4.74	3.07	8.43e-79	1.35e-77	Jpx	Jpx transcript, Xist activator (non-protein coding)
chr12	17348339	17348524	186	*	7.78	4.71	3.07	1.73e-77	2.74e-76	Nol10	nucleolar protein 10
chr12	41485883	41486131	249	*	7.78	4.71	3.07	1.73e-77	2.74e-76	Lrrn3	leucine rich repeat protein 3, neuronal
chr12	40446662	40446896	235	*	7.76	4.69	3.07	3.55e-76	5.54e-75	Dock4	dedicator of cytokinesis 4
chr14	63606237	63606454	218	*	7.7	4.63	3.07	1.49e-73	2.27e-72	Xkr6	X-linked Kx blood group related 6
chr4	98383144	98383325	182	*	7.7	4.63	3.07	1.49e-73	2.27e-72	Tm2d1	TM2 domain containing 1
chr1	59670630	59670886	257	*	7.6	4.54	3.07	1.47e-68	2.11e-67	Sumo1	small ubiquitin-like modifier 1
chr7	98655632	98655900	269	*	7.6	4.54	3.07	1.47e-68	2.11e-67	Emsy	EMSY, BRCA2-interacting transcriptional repressor
chr12	52603441	52603599	159	*	7.57	4.5	3.07	3.01e-67	4.26e-66	1700031P21Rik	RIKEN cDNA 1700031P21 gene
chr5	3647547	3647758	212	*	7.54	4.47	3.07	6.19e-66	8.63e-65	Gatad1	GATA zinc finger domain containing 1
chr6	100287036	100287188	153	*	7.54	4.47	3.07	6.19e-66	8.63e-65	Rybp	RING1 and YY1 binding protein
chr15	43869663	43869886	224	*	7.48	4.41	3.07	2.61e-63	3.51e-62	Tmem74	transmembrane protein 74
chr8	104248503	104248661	159	*	7.48	4.41	3.07	2.61e-63	3.51e-62	Tk2	thymidine kinase 2, mitochondrial
chr9	40456274	40456483	210	*	7.48	4.41	3.07	2.61e-63	3.51e-62	Gramd1b	GRAM domain containing 1B
chr13	75707770	75707957	188	*	7.33	4.26	3.07	5.31e-57	6.58e-56	Ell2	elongation factor RNA polymerase II 2
chr6	24514984	24515178	195	*	7.33	4.26	3.07	5.31e-57	6.58e-56	Iqub	IQ motif and ubiquitin domain containing
chr18	36281290	36281459	170	*	7.29	4.22	3.07	1.09e-55	1.33e-54	Pura	purine rich element binding protein A
chr19	25610106	25610416	311	*	7.25	4.18	3.07	2.25e-54	2.69e-53	Dmrt3	doublesex and mab-3 related transcription factor 3
chr6	134919987	134920124	138	*	7.22	4.14	3.07	4.63e-53	5.42e-52	Cdkn1b	cyclin-dependent kinase inhibitor 1B
chr7	132575837	132576004	168	*	7.22	4.14	3.07	4.63e-53	5.42e-52	Oat	ornithine aminotransferase
chr1	126738177	126738281	105	*	6.99	3.92	3.07	1.97e-45	2.06e-44	Nckap5	NCK-associated protein 5
chr16	13256167	13256318	152	*	6.99	3.92	3.07	1.97e-45	2.06e-44	Mkl2	MKL/myocardin-like 2
chr7	111082657	111082761	105	*	6.99	3.92	3.07	1.97e-45	2.06e-44	Eif4g2	eukaryotic translation initiation factor 4, gamma 2
chr10	37139781	37139939	159	*	6.94	3.87	3.07	4.06e-44	4.17e-43	Marcks	myristoylated alanine rich protein kinase C substrate
chr5	27081301	27081463	163	*	6.94	3.87	3.07	4.06e-44	4.17e-43	Dpp6	dipeptidylpeptidase 6
chr5	150674235	150674403	169	*	6.94	3.87	3.07	4.06e-44	4.17e-43	Pds5b	PDS5 cohesin associated factor B
chr7	12478733	12478849	117	*	6.94	3.87	3.07	4.06e-44	4.17e-43	Zfp606	zinc finger protein 606
chr7	83883302	83883490	189	*	6.94	3.87	3.07	4.06e-44	4.17e-43	Tlnrd1	talin rod domain containing 1
chr1	128592579	128592713	135	*	6.89	3.82	3.07	8.39e-43	8.43e-42	Cxcr4	chemokine (C-X-C motif) receptor 4
chr10	13192732	13192861	130	*	6.89	3.82	3.07	8.39e-43	8.43e-42	Ltv1	LTV1 ribosome biogenesis factor
chr10	115587724	115587824	101	*	6.89	3.82	3.07	8.39e-43	8.43e-42	Lgr5	leucine rich repeat containing G protein coupled receptor 5
chr12	4476678	4476835	158	*	6.89	3.82	3.07	8.39e-43	8.43e-42	Ncoa1	nuclear receptor coactivator 1
chr17	37083424	37083524	101	*	6.89	3.82	3.07	8.39e-43	8.43e-42	Olfr90	olfactory receptor 90
chr19	25607913	25608210	298	*	6.89	3.82	3.07	8.39e-43	8.43e-42	Dmrt3	doublesex and mab-3 related transcription factor 3
chr3	65958485	65958635	151	*	6.89	3.82	3.07	8.39e-43	8.43e-42	Ccnl1	cyclin L1
chr4	59819232	59819347	116	*	6.89	3.82	3.07	8.39e-43	8.43e-42	Snx30	sorting nexin family member 30
chr1	126830420	126830533	114	*	6.6	3.54	3.07	3.64e-35	3.19e-34	Nckap5	NCK-associated protein 5
chr15	39217343	39217477	135	*	6.6	3.54	3.07	3.64e-35	3.19e-34	Rims2	regulating synaptic membrane exocytosis 2
chr18	30273008	30273108	101	*	6.6	3.54	3.07	3.64e-35	3.19e-34	Pik3c3	phosphatidylinositol 3-kinase catalytic subunit type 3
chr5	30106147	30106282	136	*	6.6	3.54	3.07	3.64e-35	3.19e-34	3110082J24Rik	RIKEN cDNA 3110082J24 gene
chr10	52704227	52704327	101	*	6.54	3.47	3.07	7.55e-34	6.46e-33	Slc35f1	solute carrier family 35, member F1
chr13	29983187	29983312	126	*	6.54	3.47	3.07	7.55e-34	6.46e-33	E2f3	E2F transcription factor 3
chr14	114839537	114839637	101	*	6.54	3.47	3.07	7.55e-34	6.46e-33	4930524C18Rik	RIKEN cDNA 4930524C18 gene
chr15	91672915	91673015	101	*	6.54	3.47	3.07	7.55e-34	6.46e-33	Lrrk2	leucine-rich repeat kinase 2
chr16	22162914	22163036	123	*	6.54	3.47	3.07	7.55e-34	6.46e-33	Igf2bp2	insulin-like growth factor 2 mRNA binding protein 2
chr4	9844243	9844391	149	*	6.54	3.47	3.07	7.55e-34	6.46e-33	Gdf6	growth differentiation factor 6
chr11	12415437	12415537	101	*	6.48	3.41	3.07	1.57e-32	1.3e-31	Cobl	cordon-bleu WH2 repeat
chr13	84060116	84060216	101	*	6.48	3.41	3.07	1.57e-32	1.3e-31	Gm17750	predicted gene, 17750
chr14	57826548	57826695	148	*	6.48	3.41	3.07	1.57e-32	1.3e-31	Mrpl57	mitochondrial ribosomal protein L57
chr15	44824047	44824147	101	*	6.48	3.41	3.07	1.57e-32	1.3e-31	Sybu	syntabulin (syntaxin-interacting)
chr5	24020053	24020153	101	*	6.48	3.41	3.07	1.57e-32	1.3e-31	Fam126a	family with sequence similarity 126, member A
chr5	137531072	137531235	164	*	6.48	3.41	3.07	1.57e-32	1.3e-31	Mir6418	microRNA 6418
chr7	6659739	6659888	150	*	6.48	3.41	3.07	1.57e-32	1.3e-31	Zim2	zinc finger, imprinted 2
chr9	37488603	37488703	101	*	6.48	3.41	3.07	1.57e-32	1.3e-31	Msantd2	Myb/SANT-like DNA-binding domain containing 2
chr1	181151156	181151256	101	*	5.99	2.92	3.07	1.48e-23	1.01e-22	Cnih4	cornichon family AMPA receptor auxiliary protein 4
chr10	5550852	5550952	101	*	5.99	2.92	3.07	1.48e-23	1.01e-22	Syne1	spectrin repeat containing, nuclear envelope 1
chr10	37139569	37139669	101	*	5.99	2.92	3.07	1.48e-23	1.01e-22	Marcks	myristoylated alanine rich protein kinase C substrate
chr15	12117353	12117453	101	*	5.99	2.92	3.07	1.48e-23	1.01e-22	Zfr	zinc finger RNA binding protein
chr8	68880516	68880616	101	*	5.99	2.92	3.07	1.48e-23	1.01e-22	Lpl	lipoprotein lipase
chr9	117192577	117192677	101	*	5.99	2.92	3.07	1.48e-23	1.01e-22	Rbms3	RNA binding motif, single stranded interacting protein
chrX	48518206	48518326	121	*	5.99	2.92	3.07	1.48e-23	1.01e-22	Rab33a	RAB33A, member RAS oncogene family
chr13	17943496	17943612	117	*	5.89	2.82	3.07	3.1e-22	2.06e-21	Rala	v-ral simian leukemia viral oncogene A (ras related)
chr14	93713593	93713693	101	*	5.89	2.82	3.07	3.1e-22	2.06e-21	Pcdh9	protocadherin 9
chr19	38930601	38930704	104	*	5.89	2.82	3.07	3.1e-22	2.06e-21	Hells	helicase, lymphoid specific
chr6	80019588	80019688	101	*	5.89	2.82	3.07	3.1e-22	2.06e-21	Lrrtm4	leucine rich repeat transmembrane neuronal 4
chrX	7375360	7375460	101	*	5.89	2.82	3.07	3.1e-22	2.06e-21	Usp27x	ubiquitin specific peptidase 27, X chromosome
chr1	180936915	180937015	101	*	4.89	1.82	3.07	7.04e-12	3.47e-11	Lefty1	left right determination factor 1
chr13	84058528	84058628	101	*	4.89	1.82	3.07	7.04e-12	3.47e-11	Gm17750	predicted gene, 17750
chr16	57437365	57437465	101	*	4.89	1.82	3.07	7.04e-12	3.47e-11	Filip1l	filamin A interacting protein 1-like
chr18	22851265	22851365	101	*	4.89	1.82	3.07	7.04e-12	3.47e-11	Nol4	nucleolar protein 4
chr5	34591790	34591890	101	*	4.89	1.82	3.07	7.04e-12	3.47e-11	Mir7036b	microRNA 7036b
chr6	94700013	94700515	503	*	9.4	6.34	3.06	5.24e-234	2.56e-232	Lrig1	leucine-rich repeats and immunoglobulin-like domains 1
chr19	10688549	10689191	643	*	9.4	6.33	3.06	1.07e-232	5.18e-231	Vps37c	vacuolar protein sorting 37C
chr5	34169374	34169821	448	*	9.29	6.22	3.06	6.27e-216	2.76e-214	Haus3	HAUS augmin-like complex, subunit 3
chr15	76511782	76512275	494	*	9.26	6.2	3.06	2.94e-212	1.27e-210	Dgat1	diacylglycerol O-acyltransferase 1
chr2	132029674	132030226	553	*	9.24	6.18	3.06	1.38e-208	5.79e-207	Rassf2	Ras association (RalGDS/AF-6) domain family member 2
chr5	138255511	138256069	559	*	9.22	6.15	3.06	1.04e-205	4.29e-204	Lamtor4	late endosomal/lysosomal adaptor, MAPK and MTOR activator 4
chr6	54992679	54993161	483	*	9.17	6.11	3.06	2.29e-198	8.99e-197	Ggct	gamma-glutamyl cyclotransferase
chr14	31128782	31129235	454	*	9.16	6.1	3.06	4.15e-198	1.63e-196	Smim4	small integral membrane protein 4
chr14	26637801	26638292	492	*	9.14	6.08	3.06	1.95e-194	7.45e-193	Arf4	ADP-ribosylation factor 4
chr11	53430583	53431116	534	*	9.05	5.99	3.06	5.88e-184	2.11e-182	Uqcrq	ubiquinol-cytochrome c reductase, complex III subunit VII
chr1	172312091	172312729	639	*	9.04	5.98	3.06	1.35e-181	4.78e-180	Igsf8	immunoglobulin superfamily, member 8
chr14	55721820	55722396	577	*	9.03	5.97	3.06	2.45e-181	8.65e-180	Rabggta	Rab geranylgeranyl transferase, a subunit
chr11	5878135	5878579	445	*	8.95	5.88	3.06	4.09e-171	1.35e-169	Pold2	polymerase (DNA directed), delta 2, regulatory subunit
chr12	30911502	30911969	468	*	8.89	5.83	3.06	8.02e-165	2.54e-163	Acp1	acid phosphatase 1, soluble
chr5	25222747	25223246	500	*	8.85	5.78	3.06	1.4e-159	4.27e-158	Galnt11	polypeptide N-acetylgalactosaminyltransferase 11
chr12	83520333	83520610	278	*	8.78	5.71	3.06	5.6e-152	1.62e-150	Dcaf4	DDB1 and CUL4 associated factor 4
chr8	3500260	3500629	370	*	8.77	5.71	3.06	6.31e-151	1.82e-149	Mcoln1	mucolipin 1
chr10	121476197	121476614	418	*	8.73	5.67	3.06	5.38e-147	1.5e-145	Rassf3	Ras association (RalGDS/AF-6) domain family member 3
chr1	36709914	36710244	331	*	8.65	5.58	3.06	3.93e-139	1.04e-137	Actr1b	ARP1 actin-related protein 1B, centractin beta
chr2	5951292	5951644	353	*	8.65	5.58	3.06	3.93e-139	1.04e-137	Upf2	UPF2 regulator of nonsense transcripts homolog (yeast)
chr5	110839719	110840097	379	*	8.65	5.58	3.06	3.93e-139	1.04e-137	Hscb	HscB iron-sulfur cluster co-chaperone
chr3	103020942	103021363	422	*	8.62	5.57	3.06	9.05e-137	2.35e-135	Csde1	cold shock domain containing E1, RNA binding
chr8	92356054	92356364	311	*	8.61	5.55	3.06	1.85e-135	4.76e-134	Crnde	colorectal neoplasia differentially expressed (non-protein coding)
chr3	146404497	146404853	357	*	8.45	5.39	3.06	2.67e-121	6.23e-120	Ssx2ip	synovial sarcoma, X 2 interacting protein
chr8	111940502	111940762	261	*	8.34	5.28	3.06	2.21e-112	4.8e-111	Gabarapl2	gamma-aminobutyric acid (GABA) A receptor-associated protein-like 2
chr13	34002070	34002456	387	*	8.32	5.26	3.06	4.52e-111	9.73e-110	Ripk1	receptor (TNFRSF)-interacting serine-threonine kinase 1
chr14	13960834	13961131	298	*	8.21	5.14	3.06	3.33e-103	6.71e-102	Thoc7	THO complex 7
chr9	72438340	72438638	299	*	8.21	5.14	3.06	3.33e-103	6.71e-102	Mns1	meiosis-specific nuclear structural protein 1
chr6	83078201	83078444	244	*	8.18	5.12	3.06	7.69e-101	1.52e-99	Pcgf1	polycomb group ring finger 1
chr4	116074981	116075194	214	*	8.16	5.1	3.06	1.58e-99	3.08e-98	Uqcrh	ubiquinol-cytochrome c reductase hinge protein
chr16	65562657	65562896	240	*	8.14	5.08	3.06	3.23e-98	6.23e-97	Chmp2b	charged multivesicular body protein 2B
chr1	193130177	193130442	266	*	8.07	5.01	3.06	2.77e-94	5.21e-93	Diexf	digestive organ expansion factor homolog (zebrafish)
chr14	101640625	101640792	168	*	8.03	4.97	3.06	1.16e-91	2.13e-90	Commd6	COMM domain containing 6
chr9	95857519	95857752	234	*	8.03	4.97	3.06	1.16e-91	2.13e-90	Atr	ataxia telangiectasia and Rad3 related
chr5	102069486	102069753	268	*	7.86	4.79	3.06	2e-81	3.32e-80	Wdfy3	WD repeat and FYVE domain containing 3
chr11	95336721	95337034	314	*	7.83	4.77	3.06	4.11e-80	6.69e-79	Fam117a	family with sequence similarity 117, member A
chr13	80881831	80882101	271	*	7.83	4.77	3.06	4.11e-80	6.69e-79	Arrdc3	arrestin domain containing 3
chr8	32009608	32009832	225	*	7.74	4.69	3.06	4.02e-75	6.21e-74	Nrg1	neuregulin 1
chr2	118598066	118598277	212	*	7.72	4.66	3.06	8.25e-74	1.26e-72	Bub1b	BUB1B, mitotic checkpoint serine/threonine kinase
chr7	44246431	44246534	104	*	7.66	4.6	3.06	3.48e-71	5.15e-70	2410002F23Rik	RIKEN cDNA 2410002F23 gene
chr19	32756946	32757156	211	*	7.63	4.57	3.06	7.14e-70	1.04e-68	Pten	phosphatase and tensin homolog
chr9	52168786	52168982	197	*	7.63	4.57	3.06	7.14e-70	1.04e-68	Zc3h12c	zinc finger CCCH type containing 12C
chr1	63730538	63730724	187	*	7.49	4.44	3.06	1.44e-63	1.95e-62	Fastkd2	FAST kinase domains 2
chr7	6330417	6330561	145	*	7.43	4.37	3.06	6.1e-61	7.96e-60	Zfp583	zinc finger protein 583
chr7	58658305	58658435	131	*	7.43	4.37	3.06	6.1e-61	7.96e-60	Atp10a	ATPase, class V, type 10A
chr17	53567369	53567536	168	*	7.4	4.33	3.06	1.25e-59	1.61e-58	Kat2b	K(lysine) acetyltransferase 2B
chr13	108043466	108043778	313	*	7.16	4.1	3.06	1.09e-50	1.23e-49	Smim15	small integral membrane protein 15
chr14	26534892	26535084	193	*	7.16	4.1	3.06	1.09e-50	1.23e-49	Slmap	sarcolemma associated protein
chr8	82863823	82863923	101	*	7.16	4.1	3.06	1.09e-50	1.23e-49	Rnf150	ring finger protein 150
chr18	15151186	15151286	101	*	7.03	3.97	3.06	9.53e-47	1.02e-45	Kctd1	potassium channel tetramerisation domain containing 1
chr5	92263985	92264134	150	*	7.03	3.97	3.06	9.53e-47	1.02e-45	Naaa	N-acylethanolamine acid amidase
chr5	100673915	100674106	192	*	7.03	3.97	3.06	9.53e-47	1.02e-45	Coq2	coenzyme Q2 4-hydroxybenzoate polyprenyltransferase
chr7	7300516	7300846	331	*	7.03	3.97	3.06	9.53e-47	1.02e-45	Clcn4	chloride channel, voltage-sensitive 4
chr7	90476382	90476516	135	*	7.03	3.97	3.06	9.53e-47	1.02e-45	Tmem126b	transmembrane protein 126B
chr7	100932821	100932952	132	*	7.03	3.97	3.06	9.53e-47	1.02e-45	Arhgef17	Rho guanine nucleotide exchange factor (GEF) 17
chr1	98002874	98003061	188	*	6.77	3.71	3.06	4.09e-39	3.85e-38	Pam	peptidylglycine alpha-amidating monooxygenase
chr13	17694590	17694690	101	*	6.77	3.71	3.06	4.09e-39	3.85e-38	Sugct	succinyl-CoA glutarate-CoA transferase
chr5	65763164	65763277	114	*	6.77	3.71	3.06	4.09e-39	3.85e-38	N4bp2	NEDD4 binding protein 2
chr7	24316450	24316550	101	*	6.77	3.71	3.06	4.09e-39	3.85e-38	Zfp94	zinc finger protein 94
chr7	107594560	107594724	165	*	6.77	3.71	3.06	4.09e-39	3.85e-38	Ppfibp2	PTPRF interacting protein, binding protein 2 (liprin beta 2)
chr9	21760536	21760636	101	*	6.77	3.71	3.06	4.09e-39	3.85e-38	Spc24	SPC24, NDC80 kinetochore complex component, homolog (S. cerevisiae)
chr9	109832933	109833046	114	*	6.77	3.71	3.06	4.09e-39	3.85e-38	Nme6	NME/NM23 nucleoside diphosphate kinase 6
chr1	10007269	10007509	241	*	6.72	3.66	3.06	8.47e-38	7.79e-37	Ppp1r42	protein phosphatase 1, regulatory subunit 42
chr11	3649369	3649521	153	*	6.72	3.66	3.06	8.47e-38	7.79e-37	Morc2a	microrchidia 2A
chr11	7214028	7214128	101	*	6.72	3.66	3.06	8.47e-38	7.79e-37	Igfbp3	insulin-like growth factor binding protein 3
chr13	17993022	17993122	101	*	6.72	3.66	3.06	8.47e-38	7.79e-37	Yae1d1	Yae1 domain containing 1
chr14	16365993	16366093	101	*	6.72	3.66	3.06	8.47e-38	7.79e-37	Top2b	topoisomerase (DNA) II beta
chr14	75482620	75482729	110	*	6.72	3.66	3.06	8.47e-38	7.79e-37	Siah3	siah E3 ubiquitin protein ligase family member 3
chr15	52040158	52040258	101	*	6.72	3.66	3.06	8.47e-38	7.79e-37	Aard	alanine and arginine rich domain containing protein
chr15	61987282	61987404	123	*	6.72	3.66	3.06	8.47e-38	7.79e-37	Myc	myelocytomatosis oncogene
chr3	90509178	90509354	177	*	6.72	3.66	3.06	8.47e-38	7.79e-37	Chtop	chromatin target of PRMT1
chr9	8901543	8901643	101	*	6.72	3.66	3.06	8.47e-38	7.79e-37	Pgr	progesterone receptor
chr9	37347976	37348174	199	*	6.72	3.66	3.06	8.47e-38	7.79e-37	Ccdc15	coiled-coil domain containing 15
chr10	24595856	24596000	145	*	6.66	3.6	3.06	1.76e-36	1.58e-35	Ctgf	connective tissue growth factor
chr10	96617502	96617651	150	*	6.66	3.6	3.06	1.76e-36	1.58e-35	Btg1	B cell translocation gene 1, anti-proliferative
chr17	83214704	83214804	101	*	6.66	3.6	3.06	1.76e-36	1.58e-35	Pkdcc	protein kinase domain containing, cytoplasmic
chr7	28372451	28372551	101	*	6.66	3.6	3.06	1.76e-36	1.58e-35	Plekhg2	pleckstrin homology domain containing, family G (with RhoGef domain) member 2
chr9	37248783	37248883	101	*	6.66	3.6	3.06	1.76e-36	1.58e-35	Slc37a2	solute carrier family 37 (glycerol-3-phosphate transporter), member 2
chr1	106583292	106583452	161	*	6.16	3.1	3.06	3.38e-26	2.47e-25	Mir3473f	microRNA 3473f
chr1	124045577	124045677	101	*	6.16	3.1	3.06	3.38e-26	2.47e-25	Dpp10	dipeptidylpeptidase 10
chr1	153846995	153847129	135	*	6.16	3.1	3.06	3.38e-26	2.47e-25	Rgsl1	regulator of G-protein signaling like 1
chr12	13626993	13627136	144	*	6.16	3.1	3.06	3.38e-26	2.47e-25	Gm35725	predicted gene, 35725
chr15	41493784	41493893	110	*	6.16	3.1	3.06	3.38e-26	2.47e-25	Oxr1	oxidation resistance 1
chr15	57694584	57694684	101	*	6.16	3.1	3.06	3.38e-26	2.47e-25	Zhx2	zinc fingers and homeoboxes 2
chr2	21205305	21205447	143	*	6.16	3.1	3.06	3.38e-26	2.47e-25	Enkur	enkurin, TRPC channel interacting protein
chr3	104512355	104512455	101	*	6.16	3.1	3.06	3.38e-26	2.47e-25	Lrig2	leucine-rich repeats and immunoglobulin-like domains 2
chr8	54956902	54957048	147	*	6.16	3.1	3.06	3.38e-26	2.47e-25	Gpm6a	glycoprotein m6a
chr13	20183813	20183913	101	*	6.07	3.01	3.06	7.07e-25	5e-24	Elmo1	engulfment and cell motility 1
chr14	104467499	104467599	101	*	6.07	3.01	3.06	7.07e-25	5e-24	Pou4f1	POU domain, class 4, transcription factor 1
chr17	65536304	65536404	101	*	6.07	3.01	3.06	7.07e-25	5e-24	Tmem232	transmembrane protein 232
chr3	51408685	51408785	101	*	6.07	3.01	3.06	7.07e-25	5e-24	Ndufc1	NADH:ubiquinone oxidoreductase subunit C1
chr9	90270326	90270442	117	*	6.07	3.01	3.06	7.07e-25	5e-24	Tbc1d2b	TBC1 domain family, member 2B
chrX	151803864	151803964	101	*	6.07	3.01	3.06	7.07e-25	5e-24	Huwe1	HECT, UBA and WWE domain containing 1
chr10	56385927	56386027	101	*	5.07	2.01	3.06	3.26e-13	1.68e-12	Gja1	gap junction protein, alpha 1
chr14	20967421	20967521	101	*	5.07	2.01	3.06	3.26e-13	1.68e-12	Vcl	vinculin
chr19	16160972	16161072	101	*	5.07	2.01	3.06	3.26e-13	1.68e-12	E030024N20Rik	peptidylprolyl isomerase A pseudogene 8
chr2	4134384	4134484	101	*	5.07	2.01	3.06	3.26e-13	1.68e-12	1700080N15Rik	RIKEN cDNA 1700080N15 gene
chr6	45413800	45413900	101	*	5.07	2.01	3.06	3.26e-13	1.68e-12	Cntnap2	contactin associated protein-like 2
chrX	75416887	75416987	101	*	5.07	2.01	3.06	3.26e-13	1.68e-12	Brcc3	BRCA1/BRCA2-containing complex, subunit 3
chr4	32238343	32239812	1470	*	10.35	7.3	3.05	0	0	Bach2	BTB and CNC homology, basic leucine zipper transcription factor 2
chr7	45814114	45814810	697	*	9.84	6.79	3.05	1.99999999992776e-314	1.52999999999908e-312	Cyth2	cytohesin 2
chr11	75461119	75461944	826	*	9.55	6.5	3.05	7.66e-258	4.3e-256	Mir22hg	Mir22 host gene (non-protein coding)
chr7	25316473	25317003	531	*	9.47	6.41	3.05	1.96e-243	1.01e-241	Megf8	multiple EGF-like-domains 8
chr16	91044316	91044982	667	*	9.36	6.31	3.05	1.29e-225	5.98e-224	Paxbp1	PAX3 and PAX7 binding protein 1
chr12	70347186	70347907	722	*	9.29	6.23	3.05	3.89e-215	1.7e-213	Trim9	tripartite motif-containing 9
chr11	54787510	54788075	566	*	9.28	6.23	3.05	4.36e-214	1.9e-212	Cdc42se2	CDC42 small effector 2
chr5	120612835	120613222	388	*	9.28	6.23	3.05	4.36e-214	1.9e-212	Ddx54	DEAD (Asp-Glu-Ala-Asp) box polypeptide 54
chr19	27429687	27430279	593	*	9.24	6.19	3.05	7.57e-209	3.19e-207	Pum3	pumilio RNA-binding family member 3
chr9	78113088	78113603	516	*	9.15	6.1	3.05	5.25e-196	2.03e-194	Ick	intestinal cell kinase
chr6	57691581	57692191	611	*	9.15	6.1	3.05	5.88e-195	2.25e-193	Pyurf	Pigy upstream reading frame
chr19	41801758	41802277	520	*	9.12	6.07	3.05	5.01e-191	1.88e-189	Arhgap19	Rho GTPase activating protein 19
chr17	33915760	33916265	506	*	9.11	6.06	3.05	1.02e-189	3.81e-188	Zbtb22	zinc finger and BTB domain containing 22
chr6	91515758	91516092	335	*	9	5.96	3.05	7.11e-177	2.45e-175	Xpc	xeroderma pigmentosum, complementation group C
chr19	43689444	43689882	439	*	8.93	5.88	3.05	5.8e-168	1.88e-166	Entpd7	ectonucleoside triphosphate diphosphohydrolase 7
chr9	110407976	110408481	506	*	8.91	5.86	3.05	2.42e-165	7.71e-164	Ptpn23	protein tyrosine phosphatase, non-receptor type 23
chr14	73325520	73326132	613	*	8.89	5.83	3.05	9.02e-164	2.84e-162	Rb1	RB transcriptional corepressor 1
chr7	5079974	5080320	347	*	8.78	5.73	3.05	3.46e-151	9.99e-150	Epn1	epsin 1
chr13	99516504	99516971	468	*	8.72	5.67	3.05	6.05e-146	1.68e-144	Map1b	microtubule-associated protein 1B
chr9	27299031	27299315	285	*	8.6	5.55	3.05	2.08e-134	5.31e-133	Igsf9b	immunoglobulin superfamily, member 9B
chr3	51560566	51560999	434	*	8.56	5.5	3.05	1.78e-130	4.42e-129	Setd7	SET domain containing (lysine methyltransferase) 7
chr2	92183633	92183881	249	*	8.47	5.42	3.05	7.17e-123	1.7e-121	Phf21a	PHD finger protein 21A
chr9	88327341	88327859	519	*	8.47	5.42	3.05	7.17e-123	1.7e-121	Nt5e	5' nucleotidase, ecto
chr4	123139795	123140244	450	*	8.42	5.37	3.05	6.15e-119	1.41e-117	Ppie	peptidylprolyl isomerase E (cyclophilin E)
chr8	31168644	31168932	289	*	8.42	5.37	3.05	6.15e-119	1.41e-117	Mak16	MAK16 homolog
chr12	24708114	24708471	358	*	8.37	5.32	3.05	5.27e-115	1.17e-113	Rrm2	ribonucleotide reductase M2
chr18	50053382	50053850	469	*	8.36	5.32	3.05	5.92e-114	1.3e-112	C030005K06Rik	RIKEN cDNA C030005K06 gene
chr1	130717387	130717630	244	*	8.31	5.26	3.05	5.08e-110	1.08e-108	Yod1	YOD1 deubiquitinase
chr8	84893730	84894088	359	*	8.31	5.26	3.05	5.08e-110	1.08e-108	Gcdh	glutaryl-Coenzyme A dehydrogenase
chr15	57892004	57892280	277	*	8.25	5.2	3.05	4.37e-106	9.02e-105	Derl1	Der1-like domain family, member 1
chr3	152713980	152714188	209	*	8.25	5.2	3.05	4.37e-106	9.02e-105	Pigk	phosphatidylinositol glycan anchor biosynthesis, class K
chr12	80643765	80643978	214	*	8.04	4.99	3.05	6.41e-92	1.18e-90	Erh	ERH mRNA splicing and mitosis factor
chr17	32389396	32389594	199	*	8.04	4.99	3.05	6.41e-92	1.18e-90	Wiz	widely-interspaced zinc finger motifs
chr6	120836060	120836304	245	*	8.04	4.99	3.05	6.41e-92	1.18e-90	Bcl2l13	BCL2-like 13 (apoptosis facilitator)
chr11	66168382	66168673	292	*	8.02	4.97	3.05	1.31e-90	2.38e-89	Dnah9	dynein, axonemal, heavy chain 9
chr15	58933652	58933871	220	*	8.02	4.97	3.05	1.31e-90	2.38e-89	Tatdn1	TatD DNase domain containing 1
chr11	12026092	12026524	433	*	8	4.94	3.05	2.7e-89	4.83e-88	Grb10	growth factor receptor bound protein 10
chr16	10447276	10447470	195	*	7.87	4.82	3.05	1.1e-81	1.83e-80	Tvp23a	trans-golgi network vesicle protein 23A
chr3	98382794	98382945	152	*	7.79	4.74	3.05	9.53e-78	1.51e-76	Zfp697	zinc finger protein 697
chr3	122730427	122730692	266	*	7.79	4.74	3.05	9.53e-78	1.51e-76	Pde5a	phosphodiesterase 5A, cGMP-specific
chr13	119790222	119790511	290	*	7.65	4.6	3.05	3.92e-70	5.75e-69	Zfp131	zinc finger protein 131
chr6	90463541	90463686	146	*	7.65	4.6	3.05	3.92e-70	5.75e-69	Klf15	Kruppel-like factor 15
chr1	132007914	132008167	254	*	7.62	4.57	3.05	8.07e-69	1.16e-67	Elk4	ELK4, member of ETS oncogene family
chr8	8658929	8659149	221	*	7.62	4.57	3.05	8.07e-69	1.16e-67	Efnb2	ephrin B2
chr10	117710214	117710438	225	*	7.59	4.54	3.05	1.66e-67	2.35e-66	Mdm2	transformed mouse 3T3 cell double minute 2
chr14	16575590	16575777	188	*	7.59	4.54	3.05	1.66e-67	2.35e-66	Rarb	retinoic acid receptor, beta
chr1	53706744	53706978	235	*	7.56	4.5	3.05	3.41e-66	4.77e-65	Dnah7a	dynein, axonemal, heavy chain 7A
chr13	114460530	114460746	217	*	7.56	4.5	3.05	3.41e-66	4.77e-65	Fst	follistatin
chr16	37584741	37584958	218	*	7.56	4.5	3.05	3.41e-66	4.77e-65	Hgd	homogentisate 1, 2-dioxygenase
chr11	46234049	46234376	328	*	7.53	4.47	3.05	7.01e-65	9.65e-64	Fndc9	fibronectin type III domain containing 9
chr10	10472334	10472434	101	*	7.34	4.3	3.05	2.92e-57	3.63e-56	Adgb	androglobin
chr10	73821751	73821942	192	*	7.34	4.3	3.05	2.92e-57	3.63e-56	Pcdh15	protocadherin 15
chr18	61684985	61685184	200	*	7.34	4.3	3.05	2.92e-57	3.63e-56	Il17b	interleukin 17B
chr5	107597873	107597973	101	*	7.34	4.3	3.05	2.92e-57	3.63e-56	Glmn	glomulin, FKBP associated protein
chr8	104250849	104250975	127	*	7.34	4.3	3.05	2.92e-57	3.63e-56	Cklf	chemokine-like factor
chr1	16657385	16657552	168	*	7.27	4.22	3.05	1.24e-54	1.48e-53	D030040B21Rik	RIKEN cDNA D030040B21 gene
chr16	91464850	91464950	101	*	7.27	4.22	3.05	1.24e-54	1.48e-53	A930006K02Rik	RIKEN cDNA A930006K02 gene
chr2	20968049	20968348	300	*	7.27	4.22	3.05	1.24e-54	1.48e-53	Arhgap21	Rho GTPase activating protein 21
chr6	5496609	5496758	150	*	7.27	4.22	3.05	1.24e-54	1.48e-53	Pdk4	pyruvate dehydrogenase kinase, isoenzyme 4
chr10	42585706	42585962	257	*	7.24	4.18	3.05	2.55e-53	3e-52	Nr2e1	nuclear receptor subfamily 2, group E, member 1
chr10	86685418	86685622	205	*	7.24	4.18	3.05	2.55e-53	3e-52	1810014B01Rik	RIKEN cDNA 1810014B01 gene
chr15	11995482	11995593	112	*	7.24	4.18	3.05	2.55e-53	3e-52	Sub1	SUB1 homolog (S. cerevisiae)
chr4	156203122	156203239	118	*	7.24	4.18	3.05	2.55e-53	3e-52	AW011738	expressed sequence AW011738
chr10	26373053	26373239	187	*	7.2	4.14	3.05	5.27e-52	6.08e-51	L3mbtl3	L3MBTL3 histone methyl-lysine binding protein
chr10	80261655	80261804	150	*	7.2	4.14	3.05	5.27e-52	6.08e-51	Gamt	guanidinoacetate methyltransferase
chr3	104220802	104220937	136	*	7.2	4.14	3.05	5.27e-52	6.08e-51	Magi3	membrane associated guanylate kinase, WW and PDZ domain containing 3
chr5	90365874	90365982	109	*	7.2	4.14	3.05	5.27e-52	6.08e-51	Ankrd17	ankyrin repeat domain 17
chr8	36155863	36156022	160	*	7.2	4.14	3.05	5.27e-52	6.08e-51	Gm38414	predicted gene, 38414
chr14	119665954	119666127	174	*	6.92	3.87	3.05	4.62e-43	4.66e-42	1700006F04Rik	RIKEN cDNA 1700006F04 gene
chr18	67641510	67641641	132	*	6.92	3.87	3.05	4.62e-43	4.66e-42	Psmg2	proteasome (prosome, macropain) assembly chaperone 2
chr2	59161960	59162123	164	*	6.92	3.87	3.05	4.62e-43	4.66e-42	Pkp4	plakophilin 4
chr6	28132157	28132288	132	*	6.92	3.87	3.05	4.62e-43	4.66e-42	Grm8	glutamate receptor, metabotropic 8
chr1	45925720	45925820	101	*	6.87	3.82	3.05	9.55e-42	9.43e-41	Slc40a1	solute carrier family 40 (iron-regulated transporter), member 1
chr10	21991342	21991495	154	*	6.87	3.82	3.05	9.55e-42	9.43e-41	Sgk1	serum/glucocorticoid regulated kinase 1
chr11	9010529	9010730	202	*	6.87	3.82	3.05	9.55e-42	9.43e-41	Hus1	HUS1 checkpoint clamp component
chr12	24831800	24831900	101	*	6.87	3.82	3.05	9.55e-42	9.43e-41	Mboat2	membrane bound O-acyltransferase domain containing 2
chr12	67011426	67011558	133	*	6.87	3.82	3.05	9.55e-42	9.43e-41	Mdga2	MAM domain containing glycosylphosphatidylinositol anchor 2
chr8	46739592	46739716	125	*	6.87	3.82	3.05	9.55e-42	9.43e-41	Irf2	interferon regulatory factor 2
chrX	53057155	53057295	141	*	6.87	3.82	3.05	9.55e-42	9.43e-41	C430049B03Rik	RIKEN cDNA C430049B03 gene
chr1	172481696	172481796	101	*	6.82	3.77	3.05	1.98e-40	1.91e-39	Igsf9	immunoglobulin superfamily, member 9
chr10	29362293	29362411	119	*	6.82	3.77	3.05	1.98e-40	1.91e-39	Rnf146	ring finger protein 146
chr19	21784358	21784458	101	*	6.82	3.77	3.05	1.98e-40	1.91e-39	Cemip2	cell migration inducing hyaluronidase 2
chr6	59024685	59024785	101	*	6.82	3.77	3.05	1.98e-40	1.91e-39	Fam13a	family with sequence similarity 13, member A
chr6	71909248	71909393	146	*	6.82	3.77	3.05	1.98e-40	1.91e-39	Polr1a	polymerase (RNA) I polypeptide A
chr9	85844029	85844153	125	*	6.82	3.77	3.05	1.98e-40	1.91e-39	Tpbg	trophoblast glycoprotein
chrX	7376128	7376228	101	*	6.82	3.77	3.05	1.98e-40	1.91e-39	Gm14379	predicted gene 14379
chr1	105993736	105993836	101	*	6.31	3.26	3.05	7.76e-29	6e-28	Zcchc2	zinc finger, CCHC domain containing 2
chr1	178338016	178338129	114	*	6.31	3.26	3.05	7.76e-29	6e-28	Hnrnpu	heterogeneous nuclear ribonucleoprotein U
chr18	64888470	64888570	101	*	6.31	3.26	3.05	7.76e-29	6e-28	Nedd4l	neural precursor cell expressed, developmentally down-regulated gene 4-like
chr3	110142030	110142143	114	*	6.31	3.26	3.05	7.76e-29	6e-28	Ntng1	netrin G1
chr13	83719108	83719208	101	*	6.24	3.18	3.05	1.62e-27	1.22e-26	C130071C03Rik	RIKEN cDNA C130071C03 gene
chr14	19974920	19975020	101	*	6.24	3.18	3.05	1.62e-27	1.22e-26	Gng2	guanine nucleotide binding protein (G protein), gamma 2
chr16	58523618	58523744	127	*	6.24	3.18	3.05	1.62e-27	1.22e-26	St3gal6	ST3 beta-galactoside alpha-2,3-sialyltransferase 6
chr3	105687152	105687252	101	*	6.24	3.18	3.05	1.62e-27	1.22e-26	Ddx20	DEAD (Asp-Glu-Ala-Asp) box polypeptide 20
chr5	108065967	108066105	139	*	6.24	3.18	3.05	1.62e-27	1.22e-26	Mtf2	metal response element binding transcription factor 2
chr6	83101867	83101967	101	*	6.24	3.18	3.05	1.62e-27	1.22e-26	Ccdc142	coiled-coil domain containing 142
chr7	6331046	6331146	101	*	6.24	3.18	3.05	1.62e-27	1.22e-26	Zfp583	zinc finger protein 583
chrX	94212401	94212510	110	*	6.24	3.18	3.05	1.62e-27	1.22e-26	Eif2s3x	eukaryotic translation initiation factor 2, subunit 3, structural gene X-linked
chr12	49389774	49389874	101	*	5.24	2.18	3.05	1.52e-14	8.15e-14	3110039M20Rik	RIKEN cDNA 3110039M20 gene
chr12	99885005	99885105	101	*	5.24	2.18	3.05	1.52e-14	8.15e-14	Tdp1	tyrosyl-DNA phosphodiesterase 1
chr5	134688452	134689291	840	*	9.96	6.92	3.04	0	0	Limk1	LIM-domain containing, protein kinase
chr1	156035548	156036275	728	*	9.53	6.49	3.04	4.44e-252	2.42e-250	Tor1aip2	torsin A interacting protein 2
chr4	41569399	41569882	484	*	9.48	6.45	3.04	1.76e-244	9.11e-243	Fam219a	family with sequence similarity 219, member A
chr16	20140728	20141517	790	*	9.48	6.44	3.04	3.22e-244	1.67e-242	Yeats2	YEATS domain containing 2
chr5	33820182	33821059	878	*	9.46	6.42	3.04	1.5e-240	7.6e-239	Nsd2	nuclear receptor binding SET domain protein 2
chr3	88141871	88142458	588	*	9.42	6.38	3.04	4.77e-235	2.34e-233	Mef2d	myocyte enhancer factor 2D
chr7	102267098	102267583	486	*	9.38	6.33	3.04	1.89e-227	8.88e-226	Stim1	stromal interaction molecule 1
chr2	90846961	90847511	551	*	9.36	6.32	3.04	7.89e-225	3.64e-223	Mtch2	mitochondrial carrier 2
chr5	65763668	65764279	612	*	9.06	6.02	3.04	1.09e-183	3.92e-182	N4bp2	NEDD4 binding protein 2
chr9	119340947	119341507	561	*	9.02	5.98	3.04	1.9e-178	6.62e-177	Acaa1a	acetyl-Coenzyme A acyltransferase 1A
chr11	97884051	97884655	605	*	9.02	5.98	3.04	2.12e-177	7.34e-176	Fbxo47	F-box protein 47
chr12	54656343	54656799	457	*	8.95	5.91	3.04	1.55e-169	5.09e-168	Sptssa	serine palmitoyltransferase, small subunit A
chr7	111122597	111123088	492	*	8.94	5.9	3.04	3.17e-168	1.03e-166	1700012D14Rik	RIKEN cDNA 1700012D14 gene
chr17	71615998	71616346	349	*	8.92	5.88	3.04	6.49e-167	2.09e-165	Wdr43	WD repeat domain 43
chrX	101532462	101532951	490	*	8.92	5.88	3.04	6.49e-167	2.09e-165	Taf1	TATA-box binding protein associated factor 1
chr7	118129365	118129837	473	*	8.91	5.87	3.04	1.33e-165	4.23e-164	Arl6ip1	ADP-ribosylation factor-like 6 interacting protein 1
chr2	121866635	121867104	470	*	8.89	5.86	3.04	3.02e-163	9.47e-162	Casc4	cancer susceptibility candidate 4
chr7	19308429	19308897	469	*	8.86	5.82	3.04	2.32e-160	7.12e-159	Fosb	FBJ osteosarcoma oncogene B
chr1	20890188	20890710	523	*	8.85	5.81	3.04	5.29e-158	1.6e-156	6720483E21Rik	RIKEN cDNA 6720483E21 gene
chr11	7213392	7213797	406	*	8.83	5.79	3.04	1.08e-156	3.25e-155	Igfbp3	insulin-like growth factor binding protein 3
chr10	43540776	43541173	398	*	8.81	5.77	3.04	4.53e-154	1.33e-152	1700021F05Rik	RIKEN cDNA 1700021F05 gene
chr7	30552243	30552607	365	*	8.77	5.73	3.04	3.87e-150	1.11e-148	Proser3	proline and serine rich 3
chr15	101173840	101174202	363	*	8.74	5.7	3.04	1.81e-146	5.03e-145	Acvr1b	activin A receptor, type 1B
chr10	3973614	3974075	462	*	8.65	5.61	3.04	1.33e-138	3.49e-137	Mthfd1l	methylenetetrahydrofolate dehydrogenase (NADP+ dependent) 1-like
chr12	4082367	4082751	385	*	8.62	5.58	3.04	5.56e-136	1.44e-134	Dnajc27	DnaJ heat shock protein family (Hsp40) member C27
chr2	173257520	173257941	422	*	8.62	5.58	3.04	5.56e-136	1.44e-134	Pmepa1	prostate transmembrane protein, androgen induced 1
chr17	26716204	26716539	336	*	8.53	5.49	3.04	4.57e-127	1.11e-125	Crebrf	CREB3 regulatory factor
chr13	34162828	34163079	252	*	8.46	5.42	3.04	8.03e-122	1.88e-120	Psmg4	proteasome (prosome, macropain) assembly chaperone 4
chr5	103911125	103911379	255	*	8.41	5.37	3.04	6.89e-118	1.57e-116	Klhl8	kelch-like 8
chr3	153944657	153944977	321	*	8.4	5.35	3.04	1.41e-116	3.17e-115	Acadm	acyl-Coenzyme A dehydrogenase, medium chain
chr12	3572300	3572627	328	*	8.37	5.33	3.04	3.23e-114	7.14e-113	Dtnb	dystrobrevin, beta
chr3	87525310	87525684	375	*	8.34	5.3	3.04	1.36e-111	2.93e-110	Etv3	ets variant 3
chr11	90637997	90638226	230	*	8.3	5.26	3.04	5.69e-109	1.2e-107	Stxbp4	syntaxin binding protein 4
chr16	97851447	97851697	251	*	8.23	5.18	3.04	1e-103	2.03e-102	Prdm15	PR domain containing 15
chr11	28584225	28584447	223	*	8.21	5.16	3.04	2.06e-102	4.13e-101	Ccdc85a	coiled-coil domain containing 85A
chr13	59557221	59557568	348	*	8.19	5.14	3.04	4.22e-101	8.38e-100	Agtpbp1	ATP/GTP binding protein 1
chr11	50916039	50916300	262	*	8.05	5.01	3.04	3.51e-92	6.46e-91	Zfp2	zinc finger protein 2
chr4	116651571	116651775	205	*	8.05	5.01	3.04	3.51e-92	6.46e-91	Akr1a1	aldo-keto reductase family 1, member A1 (aldehyde reductase)
chr11	62613761	62614086	326	*	8.03	4.99	3.04	7.2e-91	1.31e-89	Lrrc75a	leucine rich repeat containing 75A
chr13	104817076	104817282	207	*	8.03	4.99	3.04	7.2e-91	1.31e-89	Srek1ip1	splicing regulatory glutamine/lysine-rich protein 1interacting protein 1
chr9	85328285	85328726	442	*	8.03	4.99	3.04	7.2e-91	1.31e-89	Tent5a	terminal nucleotidyltransferase 5A
chrX	150440842	150441223	382	*	8.03	4.99	3.04	7.2e-91	1.31e-89	Tmem29	transmembrane protein 29
chr12	46818367	46818738	372	*	7.96	4.92	3.04	6.22e-87	1.09e-85	Nova1	neuro-oncological ventral antigen 1
chr6	71544215	71544527	313	*	7.96	4.92	3.04	6.22e-87	1.09e-85	Chmp3	charged multivesicular body protein 3
chr1	45795624	45795915	292	*	7.91	4.87	3.04	2.93e-83	4.95e-82	Wdr75	WD repeat domain 75
chr1	85928376	85928613	238	*	7.86	4.82	3.04	1.24e-80	2.03e-79	4933407L21Rik	RIKEN cDNA 4933407L21 gene
chr1	97660728	97660947	220	*	7.86	4.82	3.04	1.24e-80	2.03e-79	D1Ertd622e	DNA segment, Chr 1, ERATO Doi 622, expressed
chr11	20632183	20632377	195	*	7.81	4.77	3.04	5.22e-78	8.29e-77	Sertad2	SERTA domain containing 2
chr18	3336721	3336911	191	*	7.76	4.71	3.04	2.2e-75	3.41e-74	Gm6225	predicted gene 6225
chr2	94406269	94406527	259	*	7.73	4.69	3.04	4.52e-74	6.9e-73	Ttc17	tetratricopeptide repeat domain 17
chr3	9705133	9705342	210	*	7.7	4.66	3.04	9.29e-73	1.4e-71	Pag1	phosphoprotein associated with glycosphingolipid microdomains 1
chr7	19542182	19542349	168	*	7.57	4.54	3.04	1.86e-66	2.61e-65	Ppp1r37	protein phosphatase 1, regulatory subunit 37
chr14	54360686	54360905	220	*	7.51	4.47	3.04	7.89e-64	1.07e-62	Oxa1l	oxidase assembly 1-like
chr5	100498471	100498796	326	*	7.51	4.47	3.04	7.89e-64	1.07e-62	Lin54	lin-54 homolog (C. elegans)
chr12	69227843	69228036	194	*	7.48	4.44	3.04	1.62e-62	2.16e-61	Pole2	polymerase (DNA directed), epsilon 2 (p59 subunit)
chr15	35371239	35371405	167	*	7.48	4.44	3.04	1.62e-62	2.16e-61	Vps13b	vacuolar protein sorting 13B
chr4	14864603	14864834	232	*	7.45	4.41	3.04	3.34e-61	4.38e-60	Pip4p2	phosphatidylinositol-4,5-bisphosphate 4-phosphatase 2
chr17	70990510	70990664	155	*	7.41	4.37	3.04	6.88e-60	8.86e-59	Myl12b	myosin, light chain 12B, regulatory
chr7	29906199	29906385	187	*	7.41	4.37	3.04	6.88e-60	8.86e-59	Zfp27	zinc finger protein 27
chr1	16518970	16519171	202	*	7.38	4.33	3.04	1.42e-58	1.79e-57	Stau2	staufen double-stranded RNA binding protein 2
chr2	136890917	136891017	101	*	7.14	4.1	3.04	1.23e-49	1.37e-48	Slx4ip	SLX4 interacting protein
chr7	80024656	80024819	164	*	7.14	4.1	3.04	1.23e-49	1.37e-48	Zfp710	zinc finger protein 710
chr7	91262227	91262372	146	*	7.14	4.1	3.04	1.23e-49	1.37e-48	Dlg2	discs large MAGUK scaffold protein 2
chr15	58976668	58976768	101	*	7.1	4.06	3.04	2.53e-48	2.77e-47	Ndufb9	NADH:ubiquinone oxidoreductase subunit B9
chr19	8802655	8802812	158	*	7.1	4.06	3.04	2.53e-48	2.77e-47	Zbtb3	zinc finger and BTB domain containing 3
chr4	148121341	148121472	132	*	7.1	4.06	3.04	2.53e-48	2.77e-47	Draxin	dorsal inhibitory axon guidance protein
chrX	161716939	161717139	201	*	7.1	4.06	3.04	2.53e-48	2.77e-47	Rai2	retinoic acid induced 2
chr14	111675756	111675856	101	*	7.05	4.01	3.04	5.23e-47	5.61e-46	Slitrk5	SLIT and NTRK-like family, member 5
chr17	80480688	80480788	101	*	7.05	4.01	3.04	5.23e-47	5.61e-46	Sos1	SOS Ras/Rac guanine nucleotide exchange factor 1
chr8	69206520	69206718	199	*	7.05	4.01	3.04	5.23e-47	5.61e-46	Zfp930	zinc finger protein 930
chr3	80800935	80801088	154	*	7.01	3.97	3.04	1.08e-45	1.14e-44	Gria2	glutamate receptor, ionotropic, AMPA2 (alpha 2)
chr1	69108514	69108631	118	*	6.96	3.92	3.04	2.23e-44	2.3e-43	Erbb4	erb-b2 receptor tyrosine kinase 4
chr10	81230810	81230915	106	*	6.96	3.92	3.04	2.23e-44	2.3e-43	Atcay	ataxia, cerebellar, Cayman type
chr13	100492337	100492457	121	*	6.96	3.92	3.04	2.23e-44	2.3e-43	Gtf2h2	general transcription factor II H, polypeptide 2
chr15	57696070	57696228	159	*	6.96	3.92	3.04	2.23e-44	2.3e-43	Zhx2	zinc fingers and homeoboxes 2
chr17	59013266	59013374	109	*	6.96	3.92	3.04	2.23e-44	2.3e-43	Nudt12	nudix (nucleoside diphosphate linked moiety X)-type motif 12
chr3	138742922	138743078	157	*	6.96	3.92	3.04	2.23e-44	2.3e-43	Tspan5	tetraspanin 5
chr9	50554811	50554994	184	*	6.96	3.92	3.04	2.23e-44	2.3e-43	Il18	interleukin 18
chr10	112060124	112060224	101	*	6.57	3.54	3.04	4.13e-34	3.55e-33	Glipr1l1	GLI pathogenesis-related 1 like 1
chr10	118141988	118142088	101	*	6.57	3.54	3.04	4.13e-34	3.55e-33	Mdm1	transformed mouse 3T3 cell double minute 1
chr14	99045690	99045790	101	*	6.57	3.54	3.04	4.13e-34	3.55e-33	Mzt1	mitotic spindle organizing protein 1
chr16	74225693	74225838	146	*	6.57	3.54	3.04	4.13e-34	3.55e-33	Mir691	microRNA 691
chr17	33089271	33089371	101	*	6.57	3.54	3.04	4.13e-34	3.55e-33	Zfp563	zinc finger protein 563
chr7	89980256	89980370	115	*	6.57	3.54	3.04	4.13e-34	3.55e-33	Eed	embryonic ectoderm development
chr7	107370500	107370605	106	*	6.57	3.54	3.04	4.13e-34	3.55e-33	Syt9	synaptotagmin IX
chr8	76899748	76899893	146	*	6.57	3.54	3.04	4.13e-34	3.55e-33	Gm10649	predicted gene 10649
chr1	107589900	107590025	126	*	6.51	3.47	3.04	8.59e-33	7.18e-32	Serpinb8	serine (or cysteine) peptidase inhibitor, clade B, member 8
chr10	67004099	67004231	133	*	6.51	3.47	3.04	8.59e-33	7.18e-32	Gm31763	predicted gene, 31763
chr11	50291900	50292000	101	*	6.51	3.47	3.04	8.59e-33	7.18e-32	Maml1	mastermind like transcriptional coactivator 1
chr14	74884579	74884679	101	*	6.51	3.47	3.04	8.59e-33	7.18e-32	Lrch1	leucine-rich repeats and calponin homology (CH) domain containing 1
chr18	31449209	31449357	149	*	6.51	3.47	3.04	8.59e-33	7.18e-32	Syt4	synaptotagmin IV
chr19	32322551	32322651	101	*	6.51	3.47	3.04	8.59e-33	7.18e-32	Sgms1	sphingomyelin synthase 1
chr13	63565095	63565195	101	*	6.45	3.41	3.04	1.79e-31	1.46e-30	Ptch1	patched 1
chr16	35564645	35564745	101	*	6.45	3.41	3.04	1.79e-31	1.46e-30	Sema5b	sema domain, seven thrombospondin repeats (type 1 and type 1-like), transmembrane domain (TM) and short cytoplasmic domain, (semaphorin) 5B
chr3	63976690	63976847	158	*	6.45	3.41	3.04	1.79e-31	1.46e-30	Gmps	guanine monophosphate synthetase
chr5	31049500	31049681	182	*	6.45	3.41	3.04	1.79e-31	1.46e-30	Slc5a6	solute carrier family 5 (sodium-dependent vitamin transporter), member 6
chr7	57592288	57592404	117	*	6.45	3.41	3.04	1.79e-31	1.46e-30	Gabrb3	gamma-aminobutyric acid (GABA) A receptor, subunit beta 3
chrX	150587996	150588096	101	*	6.45	3.41	3.04	1.79e-31	1.46e-30	Apex2	apurinic/apyrimidinic endonuclease 2
chr1	42684795	42684895	101	*	6.38	3.33	3.04	3.72e-30	2.95e-29	Pantr1	POU domain, class 3, transcription factor 3 adjacent noncoding transcript 1
chr11	26593237	26593343	107	*	6.38	3.33	3.04	3.72e-30	2.95e-29	Vrk2	vaccinia related kinase 2
chr3	139074443	139074543	101	*	6.38	3.33	3.04	3.72e-30	2.95e-29	Rap1gds1	RAP1, GTP-GDP dissociation stimulator 1
chr5	50027927	50028094	168	*	6.38	3.33	3.04	3.72e-30	2.95e-29	Adgra3	adhesion G protein-coupled receptor A3
chr7	90261862	90262016	155	*	6.38	3.33	3.04	3.72e-30	2.95e-29	Ccdc83	coiled-coil domain containing 83
chr7	113513308	113513408	101	*	6.38	3.33	3.04	3.72e-30	2.95e-29	Far1	fatty acyl CoA reductase 1
chrX	104857236	104857336	101	*	6.38	3.33	3.04	3.72e-30	2.95e-29	Magee2	melanoma antigen, family E, 2
chr13	21505967	21506067	101	*	5.51	2.47	3.04	3.36e-17	1.95e-16	Zfp389	zinc finger protein 389
chr14	16847330	16847430	101	*	5.51	2.47	3.04	3.36e-17	1.95e-16	Rarb	retinoic acid receptor, beta
chr14	75518154	75518333	180	*	5.51	2.47	3.04	3.36e-17	1.95e-16	Siah3	siah E3 ubiquitin protein ligase family member 3
chr18	47334621	47334721	101	*	5.51	2.47	3.04	3.36e-17	1.95e-16	Sema6a	sema domain, transmembrane domain (TM), and cytoplasmic domain, (semaphorin) 6A
chr19	29813267	29813367	101	*	5.51	2.47	3.04	3.36e-17	1.95e-16	Ranbp6	RAN binding protein 6
chr3	49756747	49756847	101	*	5.51	2.47	3.04	3.36e-17	1.95e-16	Pcdh18	protocadherin 18
chr4	107955856	107955956	101	*	5.51	2.47	3.04	3.36e-17	1.95e-16	4930407G08Rik	RIKEN cDNA 4930407G08 gene
chr5	92683183	92683283	101	*	5.51	2.47	3.04	3.36e-17	1.95e-16	Shroom3	shroom family member 3
chr6	124694107	124694207	101	*	5.51	2.47	3.04	3.36e-17	1.95e-16	Emg1	EMG1 N1-specific pseudouridine methyltransferase
chr14	84443837	84443937	101	*	5.38	2.33	3.04	7.14e-16	3.98e-15	Pcdh17	protocadherin 17
chr4	110257414	110257514	101	*	5.38	2.33	3.04	7.14e-16	3.98e-15	Elavl4	ELAV like RNA binding protein 4
chr5	75157284	75157384	101	*	5.38	2.33	3.04	7.14e-16	3.98e-15	Pdgfra	platelet derived growth factor receptor, alpha polypeptide
chr12	108792214	108793128	915	*	10.05	7.02	3.03	0	0	Yy1	YY1 transcription factor
chr4	134853118	134854256	1139	*	9.9	6.87	3.03	4.94065645841247e-324	4.0019317313141e-322	Maco1	macoilin 1
chr1	33907405	33908286	882	*	9.69	6.66	3.03	6.71e-281	4.34e-279	Bend6	BEN domain containing 6
chr1	180850482	180851322	841	*	9.49	6.46	3.03	5.2e-245	2.7e-243	Sde2	SDE2 telomere maintenance homolog (S. pombe)
chr9	106891844	106892317	474	*	9.47	6.44	3.03	4.43e-241	2.26e-239	Manf	mesencephalic astrocyte-derived neurotrophic factor
chr11	105589539	105590187	649	*	9.25	6.22	3.03	1.38e-208	5.8e-207	Tanc2	tetratricopeptide repeat, ankyrin repeat and coiled-coil containing 2
chr8	3516327	3516961	635	*	9.2	6.16	3.03	1.01e-200	4.01e-199	Pnpla6	patatin-like phospholipase domain containing 6
chr5	118244923	118245398	476	*	9.15	6.12	3.03	2.17e-193	8.24e-192	Rnft2	ring finger protein, transmembrane 2
chr7	126396620	126397111	492	*	9.13	6.1	3.03	9.05e-191	3.4e-189	Nfatc2ip	nuclear factor of activated T cells, cytoplasmic, calcineurin dependent 2 interacting protein
chr7	28962176	28962711	536	*	8.99	5.97	3.03	5.37e-174	1.81e-172	Actn4	actinin alpha 4
chr5	145166944	145167271	328	*	8.95	5.92	3.03	9.4e-169	3.07e-167	Ptcd1	pentatricopeptide repeat domain 1
chr6	146888188	146888606	419	*	8.92	5.9	3.03	3.93e-166	1.26e-164	Ppfibp1	PTPRF interacting protein, binding protein 1 (liprin beta 1)
chr1	156718977	156719273	297	*	8.79	5.77	3.03	5.61e-152	1.63e-150	Fam20b	family with sequence similarity 20, member B
chr2	5012673	5013009	337	*	8.76	5.73	3.03	4.81e-148	1.36e-146	Mcm10	minichromosome maintenance 10 replication initiation factor
chr9	22156601	22156941	341	*	8.69	5.66	3.03	1.73e-141	4.63e-140	Pigyl	phosphatidylinositol glycan anchor biosynthesis, class Y-like
chr15	102670988	102671351	364	*	8.66	5.63	3.03	7.23e-139	1.9e-137	Atp5g2	ATP synthase, H+ transporting, mitochondrial F0 complex, subunit C2 (subunit 9)
chr3	54734796	54735223	428	*	8.62	5.6	3.03	3.37e-135	8.66e-134	Exosc8	exosome component 8
chr18	42899343	42899789	447	*	8.62	5.58	3.03	6.2e-135	1.59e-133	Ppp2r2b	protein phosphatase 2, regulatory subunit B, beta
chr9	95405422	95405884	463	*	8.58	5.55	3.03	2.89e-131	7.23e-130	Chst2	carbohydrate sulfotransferase 2
chr9	32695802	32696177	376	*	8.55	5.52	3.03	1.21e-128	2.99e-127	Ets1	E26 avian leukemia oncogene 1, 5' domain
chr2	119618372	119618776	405	*	8.4	5.37	3.03	7.7e-117	1.73e-115	Oip5	Opa interacting protein 5
chr10	61475620	61475890	271	*	8.4	5.37	3.03	8.57e-116	1.91e-114	Lrrc20	leucine rich repeat containing 20
chr18	61726223	61726499	277	*	8.4	5.37	3.03	8.57e-116	1.91e-114	Grpel2	GrpE-like 2, mitochondrial
chr8	14911420	14911689	270	*	8.31	5.28	3.03	3.1e-109	6.56e-108	Arhgef10	Rho guanine nucleotide exchange factor (GEF) 10
chr4	63495922	63496228	307	*	8.18	5.14	3.03	4.72e-100	9.28e-99	Whrn	whirlin
chr6	48048530	48048698	169	*	8.15	5.12	3.03	1.08e-97	2.07e-96	Zfp777	zinc finger protein 777
chr11	102284748	102284980	233	*	8.13	5.1	3.03	2.21e-96	4.22e-95	Tmub2	transmembrane and ubiquitin-like domain containing 2
chr11	72689884	72690094	211	*	8.11	5.08	3.03	4.54e-95	8.56e-94	Ankfy1	ankyrin repeat and FYVE domain containing 1
chr7	97371466	97371741	276	*	8.06	5.04	3.03	1.91e-92	3.52e-91	Alg8	asparagine-linked glycosylation 8 (alpha-1,3-glucosyltransferase)
chr13	30659817	30660124	308	*	8.04	5.01	3.03	3.92e-91	7.13e-90	Dusp22	dual specificity phosphatase 22
chr6	49215390	49215642	253	*	8.04	5.01	3.03	3.92e-91	7.13e-90	Igf2bp3	insulin-like growth factor 2 mRNA binding protein 3
chr8	47673682	47673876	195	*	8.04	5.01	3.03	3.92e-91	7.13e-90	Ing2	inhibitor of growth family, member 2
chr8	111876670	111876915	246	*	8.04	5.01	3.03	3.92e-91	7.13e-90	Tmem170	transmembrane protein 170
chr18	11839201	11839584	384	*	8	4.97	3.03	1.65e-88	2.93e-87	Cables1	CDK5 and Abl enzyme substrate 1
chr18	65582106	65582428	323	*	7.98	4.94	3.03	3.39e-87	5.95e-86	Zfp532	zinc finger protein 532
chr4	11253801	11254107	307	*	7.98	4.94	3.03	3.39e-87	5.95e-86	Ints8	integrator complex subunit 8
chr10	78574490	78574778	289	*	7.95	4.92	3.03	6.96e-86	1.2e-84	Ilvbl	ilvB (bacterial acetolactate synthase)-like
chr15	64382485	64382697	213	*	7.79	4.77	3.03	5.83e-77	9.17e-76	Asap1	ArfGAP with SH3 domain, ankyrin repeat and PH domain1
chr18	75000390	75000580	191	*	7.79	4.77	3.03	5.83e-77	9.17e-76	Rpl17	ribosomal protein L17
chr1	10009041	10009302	262	*	7.74	4.71	3.03	2.46e-74	3.77e-73	Ppp1r42	protein phosphatase 1, regulatory subunit 42
chr3	95434230	95434428	199	*	7.74	4.71	3.03	2.46e-74	3.77e-73	Arnt	aryl hydrocarbon receptor nuclear translocator
chr9	30426919	30427120	202	*	7.66	4.63	3.03	2.14e-70	3.15e-69	Snx19	sorting nexin 19
chr3	152209824	152210002	179	*	7.63	4.6	3.03	4.4e-69	6.37e-68	Dnajb4	DnaJ heat shock protein family (Hsp40) member B4
chr14	84445852	84446088	237	*	7.6	4.57	3.03	9.05e-68	1.29e-66	Pcdh17	protocadherin 17
chr3	96220831	96220971	141	*	7.4	4.37	3.03	7.71e-59	9.78e-58	Hist2h2ac	histone cluster 2, H2ac
chr18	31760374	31760517	144	*	7.36	4.33	3.03	1.59e-57	1.98e-56	Ammecr1l	AMME chromosomal region gene 1-like
chr7	16309426	16309608	183	*	7.36	4.33	3.03	1.59e-57	1.98e-56	Bbc3	BCL2 binding component 3
chr1	53296707	53296873	167	*	7.33	4.3	3.03	3.28e-56	4.01e-55	Pms1	PMS1 homolog 1, mismatch repair system component
chr7	105787708	105787880	173	*	7.33	4.3	3.03	3.28e-56	4.01e-55	Dchs1	dachsous cadherin related 1
chr8	88138209	88138362	154	*	7.33	4.3	3.03	3.28e-56	4.01e-55	Mir7071	microRNA 7071
chr11	58330283	58330441	159	*	7.29	4.26	3.03	6.76e-55	8.12e-54	Zfp672	zinc finger protein 672
chr3	108200822	108200999	178	*	7.29	4.26	3.03	6.76e-55	8.12e-54	Cyb561d1	cytochrome b-561 domain containing 1
chr9	22225893	22225995	103	*	7.29	4.26	3.03	6.76e-55	8.12e-54	Zfp809	zinc finger protein 809
chr13	74639729	74639973	245	*	7.25	4.22	3.03	1.39e-53	1.64e-52	Erap1	endoplasmic reticulum aminopeptidase 1
chr3	60527918	60528062	145	*	7.25	4.22	3.03	1.39e-53	1.64e-52	Mbnl1	muscleblind like splicing factor 1
chr8	104442753	104442853	101	*	7.25	4.22	3.03	1.39e-53	1.64e-52	Dync1li2	dynein, cytoplasmic 1 light intermediate chain 2
chr9	86746333	86746547	215	*	7.25	4.22	3.03	1.39e-53	1.64e-52	Prss35	protease, serine 35
chrX	99042459	99042673	215	*	7.25	4.22	3.03	1.39e-53	1.64e-52	Stard8	START domain containing 8
chr13	100103962	100104161	200	*	7.22	4.18	3.03	2.88e-52	3.33e-51	Bdp1	B double prime 1, subunit of RNA polymerase III transcription initiation factor IIIB
chr14	52020595	52020695	101	*	7.22	4.18	3.03	2.88e-52	3.33e-51	Zfp219	zinc finger protein 219
chr17	32891608	32891764	157	*	7.22	4.18	3.03	2.88e-52	3.33e-51	Zfp870	zinc finger protein 870
chr11	43426165	43426341	177	*	7.18	4.14	3.03	5.93e-51	6.76e-50	Pttg1	pituitary tumor-transforming gene 1
chr18	23804171	23804316	146	*	7.18	4.14	3.03	5.93e-51	6.76e-50	Mapre2	microtubule-associated protein, RP/EB family, member 2
chr7	97843129	97843323	195	*	7.18	4.14	3.03	5.93e-51	6.76e-50	Pak1	p21 (RAC1) activated kinase 1
chr9	40346314	40346428	115	*	7.18	4.14	3.03	5.93e-51	6.76e-50	Gramd1b	GRAM domain containing 1B
chr9	82974916	82975072	157	*	7.18	4.14	3.03	5.93e-51	6.76e-50	Phip	pleckstrin homology domain interacting protein
chr1	5020328	5020493	166	*	6.79	3.77	3.03	2.23e-39	2.11e-38	Rgs20	regulator of G-protein signaling 20
chr11	87422526	87422682	157	*	6.79	3.77	3.03	2.23e-39	2.11e-38	Tex14	testis expressed gene 14
chr12	65075888	65075988	101	*	6.79	3.77	3.03	2.23e-39	2.11e-38	Fancm	Fanconi anemia, complementation group M
chr13	89739357	89739457	101	*	6.79	3.77	3.03	2.23e-39	2.11e-38	Vcan	versican
chr14	48119244	48119419	176	*	6.79	3.77	3.03	2.23e-39	2.11e-38	Peli2	pellino 2
chr18	46198286	46198386	101	*	6.79	3.77	3.03	2.23e-39	2.11e-38	Trim36	tripartite motif-containing 36
chr2	106695307	106695453	147	*	6.79	3.77	3.03	2.23e-39	2.11e-38	Mpped2	metallophosphoesterase domain containing 2
chr5	77115345	77115604	260	*	6.79	3.77	3.03	2.23e-39	2.11e-38	Hopx	HOP homeobox
chrX	143543245	143543431	187	*	6.79	3.77	3.03	2.23e-39	2.11e-38	Pak3	p21 (RAC1) activated kinase 3
chr14	79770993	79771099	107	*	6.74	3.71	3.03	4.62e-38	4.27e-37	Pcdh8	protocadherin 8
chr18	56925173	56925343	171	*	6.74	3.71	3.03	4.62e-38	4.27e-37	2020-03-03	membrane-associated ring finger (C3HC4) 3
chr4	32983071	32983292	222	*	6.74	3.71	3.03	4.62e-38	4.27e-37	Rragd	Ras-related GTP binding D
chr1	156838738	156838875	138	*	6.69	3.66	3.03	9.59e-37	8.67e-36	Angptl1	angiopoietin-like 1
chr3	51341975	51342075	101	*	6.69	3.66	3.03	9.59e-37	8.67e-36	Elf2	E74-like factor 2
chr5	45424409	45424512	104	*	6.69	3.66	3.03	9.59e-37	8.67e-36	D5Ertd615e	DNA segment, Chr 5, ERATO Doi 615, expressed
chr16	28929763	28929863	101	*	6.63	3.6	3.03	1.99e-35	1.76e-34	Mb21d2	Mab-21 domain containing 2
chr17	87446433	87446552	120	*	6.63	3.6	3.03	1.99e-35	1.76e-34	Calm2	calmodulin 2
chr3	45380276	45380413	138	*	6.63	3.6	3.03	1.99e-35	1.76e-34	Pcdh10	protocadherin 10
chr6	124806078	124806178	101	*	6.63	3.6	3.03	1.99e-35	1.76e-34	Spsb2	splA/ryanodine receptor domain and SOCS box containing 2
chr8	60505907	60506007	101	*	6.63	3.6	3.03	1.99e-35	1.76e-34	Aadat	aminoadipate aminotransferase
chr12	65036020	65036120	101	*	5.74	2.71	3.03	7.49e-20	4.68e-19	Prpf39	pre-mRNA processing factor 39
chr13	20090184	20090284	101	*	5.74	2.71	3.03	7.49e-20	4.68e-19	Elmo1	engulfment and cell motility 1
chr16	11984052	11984152	101	*	5.74	2.71	3.03	7.49e-20	4.68e-19	Shisa9	shisa family member 9
chr3	83055767	83055867	101	*	5.74	2.71	3.03	7.49e-20	4.68e-19	Plrg1	pleiotropic regulator 1
chr4	86856861	86856961	101	*	5.74	2.71	3.03	7.49e-20	4.68e-19	Rps6	ribosomal protein S6
chr5	21866536	21866636	101	*	5.74	2.71	3.03	7.49e-20	4.68e-19	Slc26a5	solute carrier family 26, member 5
chr7	29906502	29906602	101	*	5.74	2.71	3.03	7.49e-20	4.68e-19	Mir7668	microRNA 7668
chr9	7763489	7763589	101	*	5.74	2.71	3.03	7.49e-20	4.68e-19	Tmem123	transmembrane protein 123
chr10	34297051	34297151	101	*	5.63	2.6	3.03	1.58e-18	9.53e-18	Tspyl4	TSPY-like 4
chr17	55878392	55878492	101	*	5.63	2.6	3.03	1.58e-18	9.53e-18	Zfp119a	zinc finger protein 119a
chr2	78869999	78870122	124	*	5.63	2.6	3.03	1.58e-18	9.53e-18	Ube2e3	ubiquitin-conjugating enzyme E2E 3
chr3	132137942	132138042	101	*	5.63	2.6	3.03	1.58e-18	9.53e-18	Dkk2	dickkopf WNT signaling pathway inhibitor 2
chr7	45366903	45367804	902	*	9.94	6.91	3.02	0	0	Ppfia3	protein tyrosine phosphatase, receptor type, f polypeptide (PTPRF), interacting protein (liprin), alpha 3
chr10	80676134	80676974	841	*	10.03	7.01	3.02	0	0	Mknk2	MAP kinase-interacting serine/threonine kinase 2
chr11	74830228	74831016	789	*	10.04	7.02	3.02	0	0	Mnt	max binding protein
chr11	32642210	32642959	750	*	9.73	6.71	3.02	3.01e-288	2e-286	Fbxw11	F-box and WD-40 domain protein 11
chr1	91458990	91459731	742	*	9.66	6.63	3.02	7.77e-274	4.8e-272	Per2	period circadian clock 2
chr16	93711463	93712169	707	*	9.61	6.59	3.02	6.24e-265	3.65e-263	Dop1b	DOP1 leucine zipper like protein B
chr4	41464792	41465409	618	*	9.57	6.55	3.02	2.22e-258	1.25e-256	Kif24	kinesin family member 24
chr16	31429569	31430171	603	*	9.56	6.54	3.02	9.27e-256	5.13e-254	Bdh1	3-hydroxybutyrate dehydrogenase, type 1
chr17	36270938	36271718	781	*	9.49	6.47	3.02	2.82e-245	1.47e-243	Trim39	tripartite motif-containing 39
chr10	128368609	128369190	582	*	9.46	6.44	3.02	5.43e-239	2.74e-237	Coq10a	coenzyme Q10A
chr7	128461580	128462164	585	*	9.35	6.33	3.02	3.19e-222	1.45e-220	Tial1	Tia1 cytotoxic granule-associated RNA binding protein-like 1
chr6	121473121	121473800	680	*	9.33	6.31	3.02	2.46e-219	1.11e-217	Iqsec3	IQ motif and Sec7 domain 3
chr4	154963971	154964749	779	*	9.32	6.3	3.02	5.57e-217	2.47e-215	Pank4	pantothenate kinase 4
chr9	70657041	70657467	427	*	9.3	6.28	3.02	2.33e-214	1.01e-212	Mindy2	MINDY lysine 48 deubiquitinase 2
chr19	23140669	23141336	668	*	9.28	6.26	3.02	1.07e-210	4.58e-209	Klf9	Kruppel-like factor 9
chr8	46210852	46211270	419	*	9.22	6.2	3.02	7.84e-203	3.17e-201	Slc25a4	solute carrier family 25 (mitochondrial carrier, adenine nucleotide translocator), member 4
chr13	112800514	112801127	614	*	9.22	6.19	3.02	1.45e-202	5.86e-201	Plpp1	phospholipid phosphatase 1
chr1	167308387	167308872	486	*	9.13	6.11	3.02	5.42e-190	2.02e-188	Tmco1	transmembrane and coiled-coil domains 1
chr14	48445965	48446637	673	*	9.12	6.1	3.02	1e-189	3.74e-188	Tmem260	transmembrane protein 260
chr8	79711567	79712032	466	*	9.11	6.09	3.02	2.27e-187	8.31e-186	Abce1	ATP-binding cassette, sub-family E (OABP), member 1
chr4	155812175	155812745	571	*	9.1	6.08	3.02	4.64e-186	1.69e-184	Ccnl2	cyclin L2
chr2	173276441	173276758	318	*	9.06	6.04	3.02	7.33e-182	2.6e-180	Pmepa1	prostate transmembrane protein, androgen induced 1
chr6	47830324	47830841	518	*	9.03	6.01	3.02	3.4e-178	1.18e-176	Zfp786	zinc finger protein 786
chr13	48625376	48625831	456	*	8.96	5.94	3.02	2.49e-170	8.2e-169	Ptpdc1	protein tyrosine phosphatase domain containing 1
chr14	20546052	20546693	642	*	8.95	5.93	3.02	5.63e-168	1.82e-166	1810062O18Rik	RIKEN cDNA 1810062O18 gene
chr1	134079021	134079481	461	*	8.94	5.92	3.02	1.15e-166	3.69e-165	Btg2	B cell translocation gene 2, anti-proliferative
chr17	44078628	44079200	573	*	8.91	5.9	3.02	4.82e-164	1.52e-162	Enpp5	ectonucleotide pyrophosphatase/phosphodiesterase 5
chr16	91647582	91647917	336	*	8.88	5.86	3.02	3.73e-161	1.16e-159	Son	Son DNA binding protein
chr2	121355152	121355557	406	*	8.88	5.86	3.02	3.73e-161	1.16e-159	Ppip5k1	diphosphoinositol pentakisphosphate kinase 1
chr17	33718610	33718926	317	*	8.86	5.83	3.02	1.56e-158	4.76e-157	2020-03-02	membrane-associated ring finger (C3HC4) 2
chr17	34646924	34647254	331	*	8.69	5.67	3.02	1.04e-140	2.77e-139	Atf6b	activating transcription factor 6 beta
chr11	51619501	51620027	527	*	8.67	5.64	3.02	3.93e-139	1.04e-137	Nhp2	NHP2 ribonucleoprotein
chr6	118455063	118455454	392	*	8.66	5.64	3.02	4.35e-138	1.14e-136	Zfp248	zinc finger protein 248
chr9	27030543	27030810	268	*	8.66	5.64	3.02	4.35e-138	1.14e-136	Ncapd3	non-SMC condensin II complex, subunit D3
chr19	3708116	3708432	317	*	8.56	5.54	3.02	6.57e-129	1.62e-127	1810055G02Rik	RIKEN cDNA 1810055G02 gene
chr1	153487499	153487907	409	*	8.54	5.52	3.02	1.35e-127	3.29e-126	Dhx9	DEAH (Asp-Glu-Ala-His) box polypeptide 9
chrX	48594146	48594646	501	*	8.53	5.5	3.02	2.76e-126	6.68e-125	Zfp280c	zinc finger protein 280C
chr3	89164625	89164917	293	*	8.47	5.46	3.02	2.63e-121	6.13e-120	Gm45927	predicted gene, 45927
chr10	84917467	84917689	223	*	8.44	5.42	3.02	1.1e-118	2.53e-117	Ric8b	RIC8 guanine nucleotide exchange factor B
chr11	87987445	87987761	317	*	8.4	5.39	3.02	4.63e-116	1.04e-114	Dynll2	dynein light chain LC8-type 2
chr5	21737053	21737511	459	*	8.37	5.35	3.02	1.95e-113	4.27e-112	Pmpcb	peptidase (mitochondrial processing) beta
chr2	37443099	37443392	294	*	8.35	5.33	3.02	3.99e-112	8.65e-111	Zbtb26	zinc finger and BTB domain containing 26
chr5	33782676	33782996	321	*	8.3	5.28	3.02	3.44e-108	7.24e-107	Letm1	leucine zipper-EF-hand containing transmembrane protein 1
chr5	3343765	3344204	440	*	8.24	5.22	3.02	2.97e-104	6.04e-103	Cdk6	cyclin-dependent kinase 6
chr19	45998435	45998676	242	*	8.17	5.14	3.02	5.25e-99	1.02e-97	Armh3	armadillo-like helical domain containing 3
chr6	89362505	89362787	283	*	8.12	5.1	3.02	2.45e-95	4.64e-94	Plxna1	plexin A1
chr9	123366769	123367016	248	*	8.1	5.08	3.02	5.03e-94	9.42e-93	Lars2	leucyl-tRNA synthetase, mitochondrial
chr11	50236740	50236884	145	*	8.05	5.04	3.02	2.12e-91	3.87e-90	Ltc4s	leukotriene C4 synthase
chr19	38930762	38930994	233	*	8.03	5.01	3.02	4.35e-90	7.84e-89	Hells	helicase, lymphoid specific
chr2	122147446	122147759	314	*	8.03	5.01	3.02	4.35e-90	7.84e-89	B2m	beta-2 microglobulin
chr8	71488531	71488735	205	*	7.96	4.94	3.02	3.77e-86	6.54e-85	Gtpbp3	GTP binding protein 3
chr10	114801550	114801864	315	*	7.87	4.85	3.02	6.71e-81	1.1e-79	Trhde	TRH-degrading enzyme
chr12	17544147	17544483	337	*	7.73	4.71	3.02	2.74e-73	4.14e-72	Odc1	ornithine decarboxylase, structural 1
chr8	22411240	22411439	200	*	7.7	4.69	3.02	5.63e-72	8.41e-71	Mrps31	mitochondrial ribosomal protein S31
chr10	52691142	52691415	274	*	7.62	4.6	3.02	4.9e-68	7.01e-67	Slc35f1	solute carrier family 35, member F1
chr10	121033909	121034077	169	*	7.62	4.6	3.02	4.9e-68	7.01e-67	Wif1	Wnt inhibitory factor 1
chr15	91050019	91050210	192	*	7.62	4.6	3.02	4.9e-68	7.01e-67	Kif21a	kinesin family member 21A
chr19	21272829	21272929	101	*	7.53	4.5	3.02	4.28e-64	5.82e-63	Zfand5	zinc finger, AN1-type domain 5
chr6	147091658	147091821	164	*	7.53	4.5	3.02	4.28e-64	5.82e-63	Klhl42	kelch-like 42
chr8	46617586	46617845	260	*	7.53	4.5	3.02	4.28e-64	5.82e-63	Casp3	caspase 3
chr15	38078001	38078168	168	*	7.49	4.47	3.02	8.81e-63	1.18e-61	Ubr5	ubiquitin protein ligase E3 component n-recognin 5
chr18	84589695	84589836	142	*	7.49	4.47	3.02	8.81e-63	1.18e-61	Zfp407	zinc finger protein 407
chr3	116422724	116422988	265	*	7.49	4.47	3.02	8.81e-63	1.18e-61	Cdc14a	CDC14 cell division cycle 14A
chr6	71908751	71908885	135	*	7.46	4.44	3.02	1.82e-61	2.38e-60	Ptcd3	pentatricopeptide repeat domain 3
chr1	126737947	126738163	217	*	7.12	4.1	3.02	1.37e-48	1.51e-47	Nckap5	NCK-associated protein 5
chr13	104863666	104863782	117	*	7.12	4.1	3.02	1.37e-48	1.51e-47	Shisal2b	shisa like 2B
chr16	23225202	23225344	143	*	7.12	4.1	3.02	1.37e-48	1.51e-47	BC106179	cDNA sequence BC106179
chr4	122961024	122961181	158	*	7.12	4.1	3.02	1.37e-48	1.51e-47	Mfsd2a	major facilitator superfamily domain containing 2A
chr11	95413976	95414119	144	*	7.07	4.06	3.02	2.83e-47	3.05e-46	Spop	speckle-type POZ protein
chr3	73053400	73053614	215	*	7.07	4.06	3.02	2.83e-47	3.05e-46	Slitrk3	SLIT and NTRK-like family, member 3
chr4	156235424	156235570	147	*	7.07	4.06	3.02	2.83e-47	3.05e-46	Noc2l	NOC2 like nucleolar associated transcriptional repressor
chr5	149052327	149052492	166	*	7.07	4.06	3.02	2.83e-47	3.05e-46	Hmgb1	high mobility group box 1
chr6	54554460	54554572	113	*	7.07	4.06	3.02	2.83e-47	3.05e-46	Scrn1	secernin 1
chr9	70679352	70679528	177	*	7.07	4.06	3.02	2.83e-47	3.05e-46	Adam10	a disintegrin and metallopeptidase domain 10
chr10	37136742	37136906	165	*	7.03	4.01	3.02	5.85e-46	6.19e-45	Marcks	myristoylated alanine rich protein kinase C substrate
chr13	113877566	113877696	131	*	7.03	4.01	3.02	5.85e-46	6.19e-45	Arl15	ADP-ribosylation factor-like 15
chr14	99099316	99099431	116	*	7.03	4.01	3.02	5.85e-46	6.19e-45	Pibf1	progesterone immunomodulatory binding factor 1
chr17	9775858	9776084	227	*	7.03	4.01	3.02	5.85e-46	6.19e-45	4930452A19Rik	RIKEN cDNA 4930452A19 gene
chr17	71598470	71598663	194	*	7.03	4.01	3.02	5.85e-46	6.19e-45	Trmt61b	tRNA methyltransferase 61B
chr18	6240948	6241117	170	*	7.03	4.01	3.02	5.85e-46	6.19e-45	Kif5b	kinesin family member 5B
chr3	36151251	36151376	126	*	7.03	4.01	3.02	5.85e-46	6.19e-45	D3Ertd254e	DNA segment, Chr 3, ERATO Doi 254, expressed
chr8	82863686	82863786	101	*	7.03	4.01	3.02	5.85e-46	6.19e-45	Rnf150	ring finger protein 150
chr8	89043240	89043454	215	*	7.03	4.01	3.02	5.85e-46	6.19e-45	Sall1	spalt like transcription factor 1
chr1	5070312	5070550	239	*	6.99	3.97	3.02	1.21e-44	1.25e-43	Rgs20	regulator of G-protein signaling 20
chr10	100016196	100016331	136	*	6.99	3.97	3.02	1.21e-44	1.25e-43	Kitl	kit ligand
chr16	20622481	20622607	127	*	6.99	3.97	3.02	1.21e-44	1.25e-43	Camk2n2	calcium/calmodulin-dependent protein kinase II inhibitor 2
chr16	72663586	72663686	101	*	6.99	3.97	3.02	1.21e-44	1.25e-43	Robo1	roundabout guidance receptor 1
chr17	29268720	29268853	134	*	6.99	3.97	3.02	1.21e-44	1.25e-43	BC004004	cDNA sequence BC004004
chr5	71095216	71095371	156	*	6.99	3.97	3.02	1.21e-44	1.25e-43	Gabra2	gamma-aminobutyric acid (GABA) A receptor, subunit alpha 2
chr14	52014874	52015001	128	*	6.94	3.92	3.02	2.51e-43	2.54e-42	Zfp219	zinc finger protein 219
chr14	64589825	64589992	168	*	6.94	3.92	3.02	2.51e-43	2.54e-42	Mir124a-1	microRNA 124a-1
chr16	69984401	69984582	182	*	6.94	3.92	3.02	2.51e-43	2.54e-42	Speer2	spermatogenesis associated glutamate (E)-rich protein 2
chr2	90545463	90545598	136	*	6.94	3.92	3.02	2.51e-43	2.54e-42	Ptprj	protein tyrosine phosphatase, receptor type, J
chr4	89129340	89129536	197	*	6.94	3.92	3.02	2.51e-43	2.54e-42	Gm12602	predicted gene 12602
chr5	149439621	149439721	101	*	6.94	3.92	3.02	2.51e-43	2.54e-42	Tex26	testis expressed 26
chr11	70681966	70682164	199	*	6.89	3.87	3.02	5.19e-42	5.15e-41	Camta2	calmodulin binding transcription activator 2
chr3	145825538	145825640	103	*	6.89	3.87	3.02	5.19e-42	5.15e-41	Ddah1	dimethylarginine dimethylaminohydrolase 1
chr6	112210804	112210944	141	*	6.89	3.87	3.02	5.19e-42	5.15e-41	1700054K19Rik	RIKEN cDNA 1700054K19 gene
chr8	84104539	84104639	101	*	6.89	3.87	3.02	5.19e-42	5.15e-41	Dcaf15	DDB1 and CUL4 associated factor 15
chr8	105701481	105701601	121	*	6.89	3.87	3.02	5.19e-42	5.15e-41	Pard6a	par-6 family cell polarity regulator alpha
chr8	108788418	108788616	199	*	6.89	3.87	3.02	5.19e-42	5.15e-41	Zfhx3	zinc finger homeobox 3
chr13	73937469	73937610	142	*	6.85	3.82	3.02	1.08e-40	1.04e-39	Trip13	thyroid hormone receptor interactor 13
chr3	30601263	30601400	138	*	6.85	3.82	3.02	1.08e-40	1.04e-39	Mynn	myoneurin
chr5	24685303	24685403	101	*	6.85	3.82	3.02	1.08e-40	1.04e-39	Nub1	negative regulator of ubiquitin-like proteins 1
chr6	6885011	6885214	204	*	6.85	3.82	3.02	1.08e-40	1.04e-39	Dlx5	distal-less homeobox 5
chr6	56796979	56797079	101	*	6.85	3.82	3.02	1.08e-40	1.04e-39	Kbtbd2	kelch repeat and BTB (POZ) domain containing 2
chr9	113812472	113812604	133	*	6.85	3.82	3.02	1.08e-40	1.04e-39	Clasp2	CLIP associating protein 2
chrX	100767588	100767709	122	*	6.85	3.82	3.02	1.08e-40	1.04e-39	Dlg3	discs large MAGUK scaffold protein 3
chr1	138848977	138849077	101	*	6.12	3.1	3.02	3.84e-25	2.73e-24	Lhx9	LIM homeobox protein 9
chr1	165301786	165301989	204	*	6.12	3.1	3.02	3.84e-25	2.73e-24	Gpr161	G protein-coupled receptor 161
chr11	105125723	105125910	188	*	6.12	3.1	3.02	3.84e-25	2.73e-24	Mettl2	methyltransferase like 2
chr2	118544654	118544754	101	*	6.12	3.1	3.02	3.84e-25	2.73e-24	Bmf	BCL2 modifying factor
chr3	26153962	26154062	101	*	6.12	3.1	3.02	3.84e-25	2.73e-24	Nlgn1	neuroligin 1
chrX	36330118	36330218	101	*	6.12	3.1	3.02	3.84e-25	2.73e-24	Lonrf3	LON peptidase N-terminal domain and ring finger 3
chrX	106920509	106920618	110	*	6.12	3.1	3.02	3.84e-25	2.73e-24	Lpar4	lysophosphatidic acid receptor 4
chr11	20561237	20561337	101	*	6.03	3.01	3.02	8.04e-24	5.55e-23	Sertad2	SERTA domain containing 2
chr13	5862956	5863100	145	*	6.03	3.01	3.02	8.04e-24	5.55e-23	Klf6	Kruppel-like factor 6
chr15	42674887	42675012	126	*	6.03	3.01	3.02	8.04e-24	5.55e-23	Angpt1	angiopoietin 1
chr3	127790479	127790579	101	*	6.03	3.01	3.02	8.04e-24	5.55e-23	Tifa	TRAF-interacting protein with forkhead-associated domain
chr5	90364676	90364815	140	*	6.03	3.01	3.02	8.04e-24	5.55e-23	Ankrd17	ankyrin repeat domain 17
chrX	140665052	140665152	101	*	6.03	3.01	3.02	8.04e-24	5.55e-23	Mid2	midline 2
chr1	44552592	44552692	101	*	5.94	2.92	3.02	1.69e-22	1.13e-21	Gulp1	GULP, engulfment adaptor PTB domain containing 1
chr10	121946264	121946364	101	*	5.94	2.92	3.02	1.69e-22	1.13e-21	Srgap1	SLIT-ROBO Rho GTPase activating protein 1
chr13	101233887	101233987	101	*	5.94	2.92	3.02	1.69e-22	1.13e-21	5930438M14Rik	RIKEN cDNA 5930438M14 gene
chr15	5106416	5106546	131	*	5.94	2.92	3.02	1.69e-22	1.13e-21	Card6	caspase recruitment domain family, member 6
chr15	42669645	42669745	101	*	5.94	2.92	3.02	1.69e-22	1.13e-21	Angpt1	angiopoietin 1
chr15	50888863	50888963	101	*	5.94	2.92	3.02	1.69e-22	1.13e-21	Trps1	transcriptional repressor GATA binding 1
chr15	55137610	55137710	101	*	5.94	2.92	3.02	1.69e-22	1.13e-21	Deptor	DEP domain containing MTOR-interacting protein
chr19	36083397	36083497	101	*	5.94	2.92	3.02	1.69e-22	1.13e-21	Rpp30	ribonuclease P/MRP 30 subunit
chr7	91091389	91091535	147	*	5.94	2.92	3.02	1.69e-22	1.13e-21	Dlg2	discs large MAGUK scaffold protein 2
chr8	41240166	41240266	101	*	5.94	2.92	3.02	1.69e-22	1.13e-21	Pcm1	pericentriolar material 1
chr9	96259859	96259964	106	*	5.94	2.92	3.02	1.69e-22	1.13e-21	Tfdp2	transcription factor Dp 2
chr15	51865082	51865182	101	*	5.85	2.82	3.02	3.55e-21	2.3e-20	Eif3h	eukaryotic translation initiation factor 3, subunit H
chr2	150663764	150663864	101	*	5.85	2.82	3.02	3.55e-21	2.3e-20	E130215H24Rik	RIKEN cDNA E130215H24 gene
chr4	88641854	88641954	101	*	5.85	2.82	3.02	3.55e-21	2.3e-20	Ifna13	interferon alpha 13
chr5	48890011	48890130	120	*	5.85	2.82	3.02	3.55e-21	2.3e-20	Kcnip4	Kv channel interacting protein 4
chr6	124755747	124755847	101	*	5.85	2.82	3.02	3.55e-21	2.3e-20	Atn1	atrophin 1
chr9	72532677	72532777	101	*	5.85	2.82	3.02	3.55e-21	2.3e-20	Rfx7	regulatory factor X, 7
chr7	7277585	7278570	986	*	9.58	6.57	3.01	6.47e-259	3.66e-257	Vmn2r29	vomeronasal 2, receptor 29
chr9	21955525	21956262	738	*	9.5	6.49	3.01	8.23e-246	4.3e-244	Swsap1	SWIM type zinc finger 7 associated protein 1
chr7	105633129	105634023	895	*	9.42	6.41	3.01	6.21e-232	2.99e-230	Trim3	tripartite motif-containing 3
chr12	104751852	104752414	563	*	9.26	6.25	3.01	2.66e-207	1.11e-205	Dicer1	dicer 1, ribonuclease type III
chr2	132846367	132847016	650	*	9.13	6.12	3.01	3.21e-189	1.19e-187	Crls1	cardiolipin synthase 1
chr17	56609488	56609952	465	*	9.1	6.09	3.01	2.75e-185	9.95e-184	2410015M20Rik	RIKEN cDNA 2410015M20 gene
chr9	96195949	96196350	402	*	9.1	6.09	3.01	2.75e-185	9.95e-184	Tfdp2	transcription factor Dp 2
chr11	61494137	61494655	519	*	9.07	6.07	3.01	1.15e-182	4.1e-181	Mapk7	mitogen-activated protein kinase 7
chr7	25237657	25237996	340	*	9.01	6	3.01	8.45e-175	2.87e-173	Gsk3a	glycogen synthase kinase 3 alpha
chr1	60343181	60343634	454	*	8.95	5.94	3.01	3.03e-168	9.85e-167	Cyp20a1	cytochrome P450, family 20, subfamily a, polypeptide 1
chr16	10542859	10543255	397	*	8.92	5.91	3.01	2.6e-164	8.21e-163	Dexi	dexamethasone-induced transcript
chr17	24455211	24455539	329	*	8.85	5.85	3.01	1.03e-156	3.09e-155	E4f1	E4F transcription factor 1
chr1	132417254	132417729	476	*	8.82	5.81	3.01	8.01e-154	2.35e-152	Dstyk	dual serine/threonine and tyrosine protein kinase
chr13	111808703	111809169	467	*	8.79	5.78	3.01	3.7e-150	1.06e-148	Map3k1	mitogen-activated protein kinase kinase kinase 1
chr1	93343425	93343737	313	*	8.78	5.77	3.01	6.87e-150	1.96e-148	Pask	PAS domain containing serine/threonine kinase
chr9	21936804	21937142	339	*	8.76	5.75	3.01	1.55e-147	4.34e-146	Plppr2	phospholipid phosphatase related 2
chr14	69805254	69805810	557	*	8.75	5.74	3.01	3.17e-146	8.81e-145	Rhobtb2	Rho-related BTB domain containing 2
chr6	83775680	83776083	404	*	8.68	5.67	3.01	1.14e-139	3.03e-138	Tex261	testis expressed gene 261
chr8	70439532	70439869	338	*	8.67	5.66	3.01	2.34e-138	6.15e-137	Crtc1	CREB regulated transcription coactivator 1
chr9	90270513	90270869	357	*	8.65	5.64	3.01	4.8e-137	1.25e-135	Tbc1d2b	TBC1 domain family, member 2B
chr14	103650684	103651092	409	*	8.61	5.6	3.01	4.13e-133	1.04e-131	Slain1	SLAIN motif family, member 1
chr10	82127767	82128106	340	*	8.58	5.57	3.01	1.73e-130	4.31e-129	AU041133	expressed sequence AU041133
chrX	48208435	48208842	408	*	8.54	5.54	3.01	8.01e-127	1.94e-125	Zdhhc9	zinc finger, DHHC domain containing 9
chr9	73113237	73113560	324	*	8.53	5.52	3.01	1.49e-126	3.61e-125	Rsl24d1	ribosomal L24 domain containing 1
chr18	67610788	67611137	350	*	8.49	5.49	3.01	6.89e-123	1.63e-121	Spire1	spire type actin nucleation factor 1
chr16	23107000	23107515	516	*	8.49	5.47	3.01	1.28e-122	3.02e-121	Eif4a2	eukaryotic translation initiation factor 4A2
chr16	41532609	41533098	490	*	8.49	5.47	3.01	1.28e-122	3.02e-121	Lsamp	limbic system-associated membrane protein
chr4	59626025	59626337	313	*	8.49	5.47	3.01	1.28e-122	3.02e-121	E130308A19Rik	RIKEN cDNA E130308A19 gene
chr7	143822789	143823120	332	*	8.46	5.46	3.01	2.9e-120	6.71e-119	Nadsyn1	NAD synthetase 1
chr18	74268012	74268288	277	*	8.43	5.42	3.01	1.22e-117	2.76e-116	Mbd1	methyl-CpG binding domain protein 1
chr7	113369101	113369554	454	*	8.43	5.42	3.01	1.22e-117	2.76e-116	Btbd10	BTB (POZ) domain containing 10
chr5	64159925	64160305	381	*	8.41	5.41	3.01	2.5e-116	5.59e-115	Tbc1d1	TBC1 domain family, member 1
chr6	119848038	119848312	275	*	8.41	5.41	3.01	2.5e-116	5.59e-115	Erc1	ELKS/RAB6-interacting/CAST family member 1
chr8	84840544	84840875	332	*	8.38	5.37	3.01	1.05e-113	2.3e-112	Rad23a	RAD23 homolog A, nucleotide excision repair protein
chr10	78185068	78185360	293	*	8.36	5.35	3.01	2.15e-112	4.67e-111	Pwp2	PWP2 periodic tryptophan protein homolog (yeast)
chr15	36496569	36496929	361	*	8.34	5.33	3.01	4.41e-111	9.5e-110	Ankrd46	ankyrin repeat domain 46
chr16	23108068	23108437	370	*	8.33	5.32	3.01	9.05e-110	1.93e-108	Snord2	small nucleolar RNA, C/D box 2
chr10	7211326	7211677	352	*	8.29	5.28	3.01	3.81e-107	7.94e-106	Cnksr3	Cnksr family member 3
chr1	172057577	172057870	294	*	8.16	5.14	3.01	5.82e-98	1.12e-96	Nhlh1	nescient helix loop helix 1
chr2	101886101	101886362	262	*	8.16	5.14	3.01	5.82e-98	1.12e-96	Commd9	COMM domain containing 9
chr9	123260767	123261022	256	*	8.11	5.1	3.01	2.71e-94	5.08e-93	Tmem158	transmembrane protein 158
chr13	95891977	95892181	205	*	8.09	5.08	3.01	5.56e-93	1.03e-91	Iqgap2	IQ motif containing GTPase activating protein 2
chr3	129724957	129725223	267	*	8.04	5.04	3.01	2.34e-90	4.23e-89	Egf	epidermal growth factor
chr10	85386662	85386947	286	*	8	4.99	3.01	9.89e-88	1.74e-86	Btbd11	BTB (POZ) domain containing 11
chr7	82648238	82648659	422	*	7.98	4.97	3.01	2.03e-86	3.54e-85	Saxo2	stabilizer of axonemal microtubules 2
chr9	122805364	122805611	248	*	7.95	4.94	3.01	4.17e-85	7.16e-84	Tcaim	T cell activation inhibitor, mitochondrial
chr6	90737502	90737700	199	*	7.91	4.9	3.01	1.76e-82	2.95e-81	Iqsec1	IQ motif and Sec7 domain 1
chr14	66344101	66344380	280	*	7.88	4.87	3.01	3.62e-81	5.98e-80	Stmn4	stathmin-like 4
chr6	149141247	149141623	377	*	7.86	4.85	3.01	7.45e-80	1.21e-78	Etfbkmt	electron transfer flavoprotein beta subunit lysine methyltransferase
chr7	90443461	90443717	257	*	7.86	4.85	3.01	7.45e-80	1.21e-78	Crebzf	CREB/ATF bZIP transcription factor
chr8	4217493	4217607	115	*	7.83	4.82	3.01	1.53e-78	2.45e-77	Prr36	proline rich 36
chr14	79451616	79451861	246	*	7.81	4.79	3.01	3.15e-77	4.97e-76	Kbtbd6	kelch repeat and BTB (POZ) domain containing 6
chr2	127208187	127208454	268	*	7.81	4.79	3.01	3.15e-77	4.97e-76	1810024B03Rik	RIKEN cDNA 1810024B03 gene
chr3	116008046	116008369	324	*	7.78	4.77	3.01	6.47e-76	1.01e-74	Extl2	exostoses (multiple)-like 2
chr11	30267008	30267299	292	*	7.76	4.74	3.01	1.33e-74	2.04e-73	Sptbn1	spectrin beta, non-erythrocytic 1
chr7	4119429	4119632	204	*	7.76	4.74	3.01	1.33e-74	2.04e-73	Ttyh1	tweety family member 1
chr1	56972895	56973151	257	*	7.54	4.54	3.01	2.3e-64	3.14e-63	9130024F11Rik	RIKEN cDNA 9130024F11 gene
chr19	15925733	15925992	260	*	7.54	4.54	3.01	2.3e-64	3.14e-63	Psat1	phosphoserine aminotransferase 1
chr17	37049956	37050161	206	*	7.51	4.5	3.01	4.75e-63	6.36e-62	Gabbr1	gamma-aminobutyric acid (GABA) B receptor, 1
chr13	67525715	67525984	270	*	7.48	4.47	3.01	9.78e-62	1.29e-60	Zfp87	zinc finger protein 87
chr17	85090066	85090346	281	*	7.48	4.47	3.01	9.78e-62	1.29e-60	Prepl	prolyl endopeptidase-like
chr12	17000073	17000246	174	*	7.45	4.44	3.01	2.02e-60	2.61e-59	Pqlc3	PQ loop repeat containing
chr7	109166036	109166325	290	*	7.45	4.44	3.01	2.02e-60	2.61e-59	Lmo1	LIM domain only 1
chr13	119789962	119790136	175	*	7.41	4.41	3.01	4.16e-59	5.29e-58	Zfp131	zinc finger protein 131
chr18	10726392	10726659	268	*	7.41	4.41	3.01	4.16e-59	5.29e-58	Mib1	mindbomb E3 ubiquitin protein ligase 1
chr5	47985337	47985585	249	*	7.41	4.41	3.01	4.16e-59	5.29e-58	Slit2	slit guidance ligand 2
chr11	43433722	43433962	241	*	7.38	4.37	3.01	8.57e-58	1.07e-56	Slu7	SLU7 splicing factor homolog (S. cerevisiae)
chr11	23255093	23255276	184	*	7.34	4.33	3.01	1.77e-56	2.17e-55	Xpo1	exportin 1
chr11	50378436	50378581	146	*	7.34	4.33	3.01	1.77e-56	2.17e-55	Hnrnph1	heterogeneous nuclear ribonucleoprotein H1
chr3	9609223	9609367	145	*	7.34	4.33	3.01	1.77e-56	2.17e-55	Zfp704	zinc finger protein 704
chr1	156938741	156938958	218	*	7.31	4.3	3.01	3.65e-55	4.4e-54	Ralgps2	Ral GEF with PH domain and SH3 binding motif 2
chr2	174075971	174076071	101	*	7.31	4.3	3.01	3.65e-55	4.4e-54	Stx16	syntaxin 16
chr4	48124889	48125039	151	*	7.31	4.3	3.01	3.65e-55	4.4e-54	Stx17	syntaxin 17
chr6	17637422	17637601	180	*	7.31	4.3	3.01	3.65e-55	4.4e-54	Capza2	capping protein (actin filament) muscle Z-line, alpha 2
chr12	4593004	4593156	153	*	7.27	4.26	3.01	7.53e-54	8.92e-53	Itsn2	intersectin 2
chr2	79635577	79635704	128	*	7.27	4.26	3.01	7.53e-54	8.92e-53	Itprid2	ITPR interacting domain containing 2
chr3	56183238	56183399	162	*	7.27	4.26	3.01	7.53e-54	8.92e-53	Nbea	neurobeachin
chr5	146844273	146844577	305	*	7.27	4.26	3.01	7.53e-54	8.92e-53	Rasl11a	RAS-like, family 11, member A
chr10	103236257	103236364	108	*	7.24	4.22	3.01	1.55e-52	1.81e-51	Lrriq1	leucine-rich repeats and IQ motif containing 1
chr2	3474427	3474590	164	*	7.24	4.22	3.01	1.55e-52	1.81e-51	Suv39h2	suppressor of variegation 3-9 2
chr10	21882265	21882430	166	*	7.2	4.18	3.01	3.21e-51	3.67e-50	Sgk1	serum/glucocorticoid regulated kinase 1
chr7	47008699	47008915	217	*	7.2	4.18	3.01	3.21e-51	3.67e-50	Spty2d1	SPT2, Suppressor of Ty, domain containing 1 (S. cerevisiae)
chrX	74373283	74373454	172	*	7.2	4.18	3.01	3.21e-51	3.67e-50	Gm44504	predicted readthrough transcript (NMD candidate), 44504
chr13	9760049	9760184	136	*	7.16	4.14	3.01	6.63e-50	7.43e-49	Zmynd11	zinc finger, MYND domain containing 11
chr11	16951536	16951648	113	*	6.54	3.54	3.01	4.63e-33	3.9e-32	Fbxo48	F-box protein 48
chr14	25586219	25586319	101	*	6.54	3.54	3.01	4.63e-33	3.9e-32	4931406H21Rik	RIKEN cDNA 4931406H21 gene
chr18	3383631	3383731	101	*	6.54	3.54	3.01	4.63e-33	3.9e-32	Cul2	cullin 2
chr6	14900463	14900563	101	*	6.54	3.54	3.01	4.63e-33	3.9e-32	Foxp2	forkhead box P2
chr10	5923286	5923455	170	*	6.48	3.47	3.01	9.65e-32	7.9e-31	Rgs17	regulator of G-protein signaling 17
chr10	28074333	28074433	101	*	6.48	3.47	3.01	9.65e-32	7.9e-31	Ptprk	protein tyrosine phosphatase, receptor type, K
chr12	98901160	98901260	101	*	6.48	3.47	3.01	9.65e-32	7.9e-31	Eml5	echinoderm microtubule associated protein like 5
chr13	25933004	25933104	101	*	6.48	3.47	3.01	9.65e-32	7.9e-31	Gm11351	predicted gene 11351
chr17	3339132	3339232	101	*	6.48	3.47	3.01	9.65e-32	7.9e-31	Tiam2	T cell lymphoma invasion and metastasis 2
chr17	87446565	87446687	123	*	6.48	3.47	3.01	9.65e-32	7.9e-31	Calm2	calmodulin 2
chr2	151632392	151632492	101	*	6.48	3.47	3.01	9.65e-32	7.9e-31	Snph	syntaphilin
chr6	138424548	138424648	101	*	6.48	3.47	3.01	9.65e-32	7.9e-31	A830011K09Rik	RIKEN cDNA A830011K09 gene
chr9	105494707	105494807	101	*	6.48	3.47	3.01	9.65e-32	7.9e-31	Atp2c1	ATPase, Ca++-sequestering
chr1	162477347	162477447	101	*	6.41	3.41	3.01	2.01e-30	1.6e-29	Dnm3	dynamin 3
chr10	45289428	45289543	116	*	6.41	3.41	3.01	2.01e-30	1.6e-29	Popdc3	popeye domain containing 3
chr15	44701676	44701776	101	*	6.41	3.41	3.01	2.01e-30	1.6e-29	Sybu	syntabulin (syntaxin-interacting)
chr16	23128169	23128269	101	*	6.41	3.41	3.01	2.01e-30	1.6e-29	Rfc4	replication factor C (activator 1) 4
chr16	38713141	38713247	107	*	6.41	3.41	3.01	2.01e-30	1.6e-29	Arhgap31	Rho GTPase activating protein 31
chr19	53945435	53945535	101	*	6.41	3.41	3.01	2.01e-30	1.6e-29	Shoc2	Shoc2, leucine rich repeat scaffold protein
chr4	94556495	94556595	101	*	6.41	3.41	3.01	2.01e-30	1.6e-29	Caap1	caspase activity and apoptosis inhibitor 1
chr5	69340320	69340471	152	*	6.41	3.41	3.01	2.01e-30	1.6e-29	Kctd8	potassium channel tetramerisation domain containing 8
chr5	150717942	150718042	101	*	6.41	3.41	3.01	2.01e-30	1.6e-29	Pds5b	PDS5 cohesin associated factor B
chrX	133898029	133898166	138	*	6.41	3.41	3.01	2.01e-30	1.6e-29	Tspan6	tetraspanin 6
chrX	140542987	140543087	101	*	6.41	3.41	3.01	2.01e-30	1.6e-29	Tsc22d3	TSC22 domain family, member 3
chr1	55027132	55027232	101	*	6.34	3.33	3.01	4.2e-29	3.26e-28	Sf3b1	splicing factor 3b, subunit 1
chr13	20182328	20182481	154	*	6.34	3.33	3.01	4.2e-29	3.26e-28	Elmo1	engulfment and cell motility 1
chr13	64315662	64315762	101	*	6.34	3.33	3.01	4.2e-29	3.26e-28	Aaed1	AhpC/TSA antioxidant enzyme domain containing 1
chr2	13575550	13575650	101	*	6.34	3.33	3.01	4.2e-29	3.26e-28	Vim	vimentin
chrX	36817015	36817115	101	*	6.34	3.33	3.01	4.2e-29	3.26e-28	Mdrl	mitochondrial dynamic related lncRNA
chr12	65074277	65074377	101	*	6.27	3.26	3.01	8.76e-28	6.62e-27	Fkbp3	FK506 binding protein 3
chr3	98038948	98039060	113	*	6.27	3.26	3.01	8.76e-28	6.62e-27	Notch2	notch 2
chr3	138443353	138443453	101	*	6.27	3.26	3.01	8.76e-28	6.62e-27	Adh5	alcohol dehydrogenase 5 (class III), chi polypeptide
chr8	60657455	60657555	101	*	6.27	3.26	3.01	8.76e-28	6.62e-27	Mfap3l	microfibrillar-associated protein 3-like
chrX	13241491	13241591	101	*	6.27	3.26	3.01	8.76e-28	6.62e-27	2010308F09Rik	RIKEN cDNA 2010308F09 gene
chr1	128358963	128359087	125	*	6.2	3.18	3.01	1.83e-26	1.34e-25	Mcm6	minichromosome maintenance complex component 6
chr1	165237303	165237403	101	*	6.2	3.18	3.01	1.83e-26	1.34e-25	Tiprl	TIP41, TOR signalling pathway regulator-like (S. cerevisiae)
chr18	6501366	6501466	101	*	6.2	3.18	3.01	1.83e-26	1.34e-25	Epc1	enhancer of polycomb homolog 1
chr19	47865366	47865486	121	*	6.2	3.18	3.01	1.83e-26	1.34e-25	Gsto2	glutathione S-transferase omega 2
chr3	145651766	145651866	101	*	6.2	3.18	3.01	1.83e-26	1.34e-25	Cyr61	cysteine rich protein 61
chr4	100857635	100857740	106	*	6.2	3.18	3.01	1.83e-26	1.34e-25	Cachd1	cache domain containing 1
chr5	137628585	137629196	612	*	9.72	6.72	3	2.37e-284	1.55e-282	Gm20605	predicted gene 20605
chr5	97111133	97111984	852	*	9.68	6.68	3	1.89e-275	1.18e-273	Paqr3	progestin and adipoQ receptor family member III
chr19	9982436	9983181	746	*	9.66	6.66	3	1.61e-271	9.8e-270	Fth1	ferritin heavy polypeptide 1
chr11	121236937	121237544	608	*	9.49	6.5	3	5.85e-243	3.01e-241	Narf	nuclear prelamin A recognition factor
chr1	152765972	152766732	761	*	9.48	6.48	3	2.45e-240	1.24e-238	Arpc5	actin related protein 2/3 complex, subunit 5
chr6	92091761	92092468	708	*	9.38	6.38	3	1.31e-224	6.03e-223	Nr2c2	nuclear receptor subfamily 2, group C, member 2
chr10	42761215	42761864	650	*	9.37	6.37	3	2.67e-223	1.22e-221	Sec63	SEC63-like (S. cerevisiae)
chr9	21091653	21092254	602	*	9.34	6.34	3	2.28e-219	1.03e-217	Gm38431	predicted gene, 38431
chr18	36280628	36281243	616	*	9.29	6.29	3	1.67e-211	7.16e-210	Pura	purine rich element binding protein A
chr9	119322623	119323203	581	*	9.24	6.24	3	6.55e-204	2.67e-202	Oxsr1	oxidative-stress responsive 1
chr8	105565888	105566301	414	*	9.23	6.22	3	2.5e-202	1.01e-200	Atp6v0d1	ATPase, H+ transporting, lysosomal V0 subunit D1
chr1	60098103	60098818	716	*	9.09	6.09	3	3.3e-183	1.18e-181	Wdr12	WD repeat domain 12
chr8	83652353	83652737	385	*	9.07	6.07	3	1.26e-181	4.47e-180	Gipc1	GIPC PDZ domain containing family, member 1
chr16	18498623	18498994	372	*	9.05	6.05	3	5.29e-179	1.85e-177	Gnb1l	guanine nucleotide binding protein (G protein), beta polypeptide 1-like
chr10	81416654	81417290	637	*	8.98	5.98	3	3.89e-171	1.29e-169	Mir1191b	microRNA 1191b
chr15	38661743	38662220	478	*	8.98	5.98	3	3.89e-171	1.29e-169	Atp6v1c1	ATPase, H+ transporting, lysosomal V1 subunit C1
chr10	128525519	128526264	746	*	8.95	5.96	3	1.79e-167	5.76e-166	Esyt1	extended synaptotagmin-like protein 1
chr11	96829908	96830262	355	*	8.79	5.79	3	1.98e-150	5.69e-149	Nfe2l1	nuclear factor, erythroid derived 2,-like 1
chr18	53744524	53744872	349	*	8.74	5.74	3	3.49e-145	9.62e-144	Cep120	centrosomal protein 120
chr17	47736898	47737180	283	*	8.69	5.7	3	3.29e-140	8.75e-139	Tfeb	transcription factor EB
chr7	46639568	46639896	329	*	8.65	5.64	3	5.28e-136	1.36e-134	Sergef	secretion regulating guanine nucleotide exchange factor
chr8	111522034	111522362	329	*	8.63	5.63	3	1.08e-134	2.77e-133	Wdr59	WD repeat domain 59
chr1	16665104	16665587	484	*	8.59	5.6	3	4.98e-131	1.24e-129	Tmem70	transmembrane protein 70
chr11	77981638	77981997	360	*	8.59	5.58	3	9.31e-131	2.32e-129	Phf12	PHD finger protein 12
chr16	26105168	26105622	455	*	8.58	5.58	3	1.02e-129	2.53e-128	P3h2	prolyl 3-hydroxylase 2
chr10	41302917	41303361	445	*	8.56	5.55	3	3.91e-128	9.58e-127	Fig4	FIG4 phosphoinositide 5-phosphatase
chr12	111574243	111574580	338	*	8.42	5.42	3	1.34e-116	3.01e-115	2810029C07Rik	RIKEN cDNA 2810029C07 gene
chr4	53714042	53714368	327	*	8.37	5.37	3	1.15e-112	2.51e-111	Fktn	fukutin
chr15	89591725	89592028	304	*	8.3	5.3	3	2.04e-107	4.27e-106	Rabl2	RAB, member RAS oncogene family-like 2
chr15	60824769	60825156	388	*	8.28	5.28	3	4.19e-106	8.66e-105	Fam84b	family with sequence similarity 84, member B
chr15	93336828	93337282	455	*	8.26	5.26	3	8.6e-105	1.76e-103	Yaf2	YY1 associated factor 2
chr11	69758552	69758826	275	*	8.19	5.18	3	1.53e-99	2.98e-98	Polr2a	polymerase (RNA) II (DNA directed) polypeptide A
chrX	104200875	104201218	344	*	8.12	5.12	3	1.45e-94	2.72e-93	Nexmif	neurite extension and migration factor
chr14	47649001	47649389	389	*	8.07	5.08	3	6.11e-92	1.12e-90	Ktn1	kinectin 1
chr12	99883364	99883629	266	*	8.05	5.06	3	1.26e-90	2.27e-89	Efcab11	EF-hand calcium binding domain 11
chr13	34037500	34037745	246	*	7.99	4.99	3	1.09e-86	1.9e-85	Bphl	biphenyl hydrolase-like (serine hydrolase, breast epithelial mucin-associated antigen)
chr14	19976957	19977200	244	*	7.89	4.9	3	1.94e-81	3.22e-80	Gng2	guanine nucleotide binding protein (G protein), gamma 2
chr16	91011416	91011624	209	*	7.89	4.9	3	1.94e-81	3.22e-80	Synj1	synaptojanin 1
chr1	3670687	3670954	268	*	7.87	4.87	3	3.99e-80	6.5e-79	Xkr4	X-linked Kx blood group related 4
chr11	45851829	45852069	241	*	7.85	4.85	3	8.21e-79	1.32e-77	Clint1	clathrin interactor 1
chr3	138784350	138784651	302	*	7.85	4.85	3	8.21e-79	1.32e-77	Tspan5	tetraspanin 5
chr13	9763936	9764202	267	*	7.82	4.82	3	1.69e-77	2.67e-76	Zmynd11	zinc finger, MYND domain containing 11
chr2	121170900	121171282	383	*	7.82	4.82	3	1.69e-77	2.67e-76	Zscan29	zinc finger SCAN domains 29
chr2	157737266	157737502	237	*	7.79	4.79	3	3.47e-76	5.43e-75	Ctnnbl1	catenin, beta like 1
chr9	8134172	8134342	171	*	7.79	4.79	3	3.47e-76	5.43e-75	Cep126	centrosomal protein 126
chr1	171345616	171345790	175	*	7.77	4.77	3	7.14e-75	1.1e-73	Nit1	nitrilase 1
chr16	50530211	50530397	187	*	7.77	4.77	3	7.14e-75	1.1e-73	G730013B05Rik	RIKEN cDNA G730013B05 gene
chr12	88722730	88722941	212	*	7.74	4.74	3	1.47e-73	2.23e-72	Nrxn3	neurexin III
chr12	102948978	102949269	292	*	7.69	4.69	3	6.22e-71	9.19e-70	Unc79	unc-79 homolog
chr18	79108675	79109096	422	*	7.69	4.69	3	6.22e-71	9.19e-70	Setbp1	SET binding protein 1
chr2	19553844	19554078	235	*	7.66	4.66	3	1.28e-69	1.86e-68	4921504E06Rik	RIKEN cDNA 4921504E06 gene
chr10	10558040	10558301	262	*	7.63	4.63	3	2.64e-68	3.78e-67	Rab32	RAB32, member RAS oncogene family
chr10	85928699	85928918	220	*	7.6	4.6	3	5.43e-67	7.66e-66	Ascl4	achaete-scute family bHLH transcription factor 4
chr19	28990272	28990429	158	*	7.6	4.6	3	5.43e-67	7.66e-66	Cdc37l1	cell division cycle 37-like 1
chr2	20968677	20968777	101	*	7.6	4.6	3	5.43e-67	7.66e-66	Gm13375	predicted gene 13375
chr3	81036637	81036793	157	*	7.6	4.6	3	5.43e-67	7.66e-66	Pdgfc	platelet-derived growth factor, C polypeptide
chrX	151096464	151096661	198	*	7.6	4.6	3	5.43e-67	7.66e-66	Tsr2	TSR2 20S rRNA accumulation
chr2	68471294	68471449	156	*	7.57	4.57	3	1.12e-65	1.55e-64	Stk39	serine/threonine kinase 39
chr9	76014927	76015148	222	*	7.57	4.57	3	1.12e-65	1.55e-64	Hmgcll1	3-hydroxymethyl-3-methylglutaryl-Coenzyme A lyase-like 1
chr12	31634565	31634665	101	*	7.1	4.1	3	1.52e-47	1.64e-46	Bcap29	B cell receptor associated protein 29
chr4	91374941	91375041	101	*	7.1	4.1	3	1.52e-47	1.64e-46	Elavl2	ELAV like RNA binding protein 1
chr4	96591294	96591394	101	*	7.1	4.1	3	1.52e-47	1.64e-46	Cyp2j9	cytochrome P450, family 2, subfamily j, polypeptide 9
chr6	47454328	47454428	101	*	7.1	4.1	3	1.52e-47	1.64e-46	Cul1	cullin 1
chr13	24845056	24845232	177	*	7.05	4.06	3	3.14e-46	3.34e-45	D130043K22Rik	RIKEN cDNA D130043K22 gene
chr16	17405561	17405671	111	*	7.05	4.06	3	3.14e-46	3.34e-45	Pi4ka	phosphatidylinositol 4-kinase alpha
chr6	8510033	8510133	101	*	7.05	4.06	3	3.14e-46	3.34e-45	Glcci1	glucocorticoid induced transcript 1
chrX	71052166	71052266	101	*	7.05	4.06	3	3.14e-46	3.34e-45	Mamld1	mastermind-like domain containing 1
chr13	8886095	8886237	143	*	7.01	4.01	3	6.5e-45	6.76e-44	Idi1	isopentenyl-diphosphate delta isomerase
chr13	20183962	20184135	174	*	7.01	4.01	3	6.5e-45	6.76e-44	Elmo1	engulfment and cell motility 1
chr13	74494207	74494335	129	*	7.01	4.01	3	6.5e-45	6.76e-44	Zfp825	zinc finger protein 825
chr4	24850608	24850725	118	*	7.01	4.01	3	6.5e-45	6.76e-44	Klhl32	kelch-like 32
chr6	40435120	40435342	223	*	7.01	4.01	3	6.5e-45	6.76e-44	E330009J07Rik	RIKEN cDNA E330009J07 gene
chrX	139209895	139210132	238	*	7.01	4.01	3	6.5e-45	6.76e-44	Mum1l1	melanoma associated antigen (mutated) 1-like 1
chr1	150393698	150393798	101	*	6.96	3.97	3	1.35e-43	1.37e-42	Tpr	translocated promoter region, nuclear basket protein
chr13	102698732	102698843	112	*	6.96	3.97	3	1.35e-43	1.37e-42	Cd180	CD180 antigen
chr2	135712069	135712169	101	*	6.96	3.97	3	1.35e-43	1.37e-42	Plcb4	phospholipase C, beta 4
chr4	35225482	35225638	157	*	6.96	3.97	3	1.35e-43	1.37e-42	C9orf72	C9orf72, member of C9orf72-SMCR8 complex
chr10	58498104	58498204	101	*	6.92	3.92	3	2.79e-42	2.78e-41	Ccdc138	coiled-coil domain containing 138
chr13	97240369	97240473	105	*	6.92	3.92	3	2.79e-42	2.78e-41	Enc1	ectodermal-neural cortex 1
chr2	13271737	13271861	125	*	6.92	3.92	3	2.79e-42	2.78e-41	Rsu1	Ras suppressor protein 1
chr3	81037302	81037402	101	*	6.92	3.92	3	2.79e-42	2.78e-41	Pdgfc	platelet-derived growth factor, C polypeptide
chr4	9771306	9771406	101	*	6.92	3.92	3	2.79e-42	2.78e-41	4930412C18Rik	RIKEN cDNA 4930412C18 gene
chr5	73256147	73256247	101	*	6.92	3.92	3	2.79e-42	2.78e-41	Fryl	FRY like transcription coactivator
chr11	109362959	109363059	101	*	6.87	3.87	3	5.77e-41	5.62e-40	Gna13	guanine nucleotide binding protein, alpha 13
chr13	69533754	69533885	132	*	6.87	3.87	3	5.77e-41	5.62e-40	Tent4a	terminal nucleotidyltransferase 4A
chr16	35596773	35596873	101	*	6.87	3.87	3	5.77e-41	5.62e-40	Sema5b	sema domain, seven thrombospondin repeats (type 1 and type 1-like), transmembrane domain (TM) and short cytoplasmic domain, (semaphorin) 5B
chr16	85802968	85803068	101	*	6.87	3.87	3	5.77e-41	5.62e-40	Adamts1	a disintegrin-like and metallopeptidase (reprolysin type) with thrombospondin type 1 motif, 1
chrX	99134989	99135089	101	*	6.87	3.87	3	5.77e-41	5.62e-40	Efnb1	ephrin B1
chr1	66177826	66178011	186	*	6.82	3.82	3	1.2e-39	1.14e-38	Map2	microtubule-associated protein 2
chr14	75845532	75845632	101	*	6.82	3.82	3	1.2e-39	1.14e-38	Tpt1	tumor protein, translationally-controlled 1
chr2	60209389	60209489	101	*	6.82	3.82	3	1.2e-39	1.14e-38	2020-03-07	membrane-associated ring finger (C3HC4) 7
chr3	108911045	108911215	171	*	6.82	3.82	3	1.2e-39	1.14e-38	Prpf38b	PRP38 pre-mRNA processing factor 38 (yeast) domain containing B
chr4	58911559	58911714	156	*	6.82	3.82	3	1.2e-39	1.14e-38	Ecpas	Ecm29 proteasome adaptor and scaffold
chr7	34313287	34313409	123	*	6.82	3.82	3	1.2e-39	1.14e-38	4931406P16Rik	RIKEN cDNA 4931406P16 gene
chr1	138963582	138963682	101	*	6.77	3.77	3	2.48e-38	2.31e-37	Dennd1b	DENN/MADD domain containing 1B
chr1	195092257	195092423	167	*	6.77	3.77	3	2.48e-38	2.31e-37	Cd46	CD46 antigen, complement regulatory protein
chr16	44392347	44392447	101	*	6.77	3.77	3	2.48e-38	2.31e-37	Cfap44	cilia and flagella associated protein 44
chr19	12592080	12592205	126	*	6.77	3.77	3	2.48e-38	2.31e-37	A330040F15Rik	RIKEN cDNA A330040F15 gene
chr5	98030476	98030576	101	*	6.77	3.77	3	2.48e-38	2.31e-37	Antxr2	anthrax toxin receptor 2
chr6	48554392	48554535	144	*	6.77	3.77	3	2.48e-38	2.31e-37	Lrrc61	leucine rich repeat containing 61
chr9	13826373	13826473	101	*	6.77	3.77	3	2.48e-38	2.31e-37	Cep57	centrosomal protein 57
chr10	52381583	52381701	119	*	6.72	3.71	3	5.16e-37	4.68e-36	Gopc	golgi associated PDZ and coiled-coil motif containing
chr12	113185985	113186133	149	*	6.72	3.71	3	5.16e-37	4.68e-36	Tmem121	transmembrane protein 121
chr17	17827443	17827622	180	*	6.72	3.71	3	5.16e-37	4.68e-36	Spaca6	sperm acrosome associated 6
chr2	57117661	57117860	200	*	6.72	3.71	3	5.16e-37	4.68e-36	Nr4a2	nuclear receptor subfamily 4, group A, member 2
chr3	98024528	98024628	101	*	6.72	3.71	3	5.16e-37	4.68e-36	Notch2	notch 2
chr4	122998769	122998869	101	*	6.72	3.71	3	5.16e-37	4.68e-36	Mycl	v-myc avian myelocytomatosis viral oncogene lung carcinoma derived
chr6	97617243	97617344	102	*	6.72	3.71	3	5.16e-37	4.68e-36	Frmd4b	FERM domain containing 4B
chr6	99523001	99523101	101	*	6.72	3.71	3	5.16e-37	4.68e-36	Foxp1	forkhead box P1
chr6	110645833	110645933	101	*	6.72	3.71	3	5.16e-37	4.68e-36	Grm7	glutamate receptor, metabotropic 7
chr7	105736167	105736267	101	*	6.72	3.71	3	5.16e-37	4.68e-36	Rrp8	ribosomal RNA processing 8, methyltransferase, homolog (yeast)
chr7	112679394	112679494	101	*	6.72	3.71	3	5.16e-37	4.68e-36	Tead1	TEA domain family member 1
chr7	140082528	140082663	136	*	6.72	3.71	3	5.16e-37	4.68e-36	Caly	calcyon neuron-specific vesicular protein
chr14	73237977	73238077	101	*	6.66	3.66	3	1.07e-35	9.49e-35	Lpar6	lysophosphatidic acid receptor 6
chr14	84445620	84445735	116	*	6.66	3.66	3	1.07e-35	9.49e-35	Pcdh17	protocadherin 17
chr19	37178046	37178146	101	*	6.66	3.66	3	1.07e-35	9.49e-35	Cpeb3	cytoplasmic polyadenylation element binding protein 3
chr2	125723948	125724048	101	*	6.66	3.66	3	1.07e-35	9.49e-35	Shc4	SHC (Src homology 2 domain containing) family, member 4
chr3	69045164	69045402	239	*	6.66	3.66	3	1.07e-35	9.49e-35	Trim59	tripartite motif-containing 59
chr1	9300048	9300167	120	*	6.6	3.6	3	2.23e-34	1.92e-33	Sntg1	syntrophin, gamma 1
chr1	13589409	13589534	126	*	6.6	3.6	3	2.23e-34	1.92e-33	Tram1	translocating chain-associating membrane protein 1
chr1	171329788	171329888	101	*	6.6	3.6	3	2.23e-34	1.92e-33	Dedd	death effector domain-containing
chr10	39731136	39731236	101	*	6.6	3.6	3	2.23e-34	1.92e-33	E130307A14Rik	RIKEN cDNA E130307A14 gene
chr18	11656962	11657108	147	*	6.6	3.6	3	2.23e-34	1.92e-33	Rbbp8	retinoblastoma binding protein 8, endonuclease
chr6	134640623	134640773	151	*	6.6	3.6	3	2.23e-34	1.92e-33	Borcs5	BLOC-1 related complex subunit 5
chr7	84401714	84401814	101	*	6.6	3.6	3	2.23e-34	1.92e-33	Arnt2	aryl hydrocarbon receptor nuclear translocator 2
chr8	11636510	11636610	101	*	6.6	3.6	3	2.23e-34	1.92e-33	Ankrd10	ankyrin repeat domain 10
chrX	10484974	10485074	101	*	6.6	3.6	3	2.23e-34	1.92e-33	Tspan7	tetraspanin 7
chr9	103365352	103366242	891	*	9.86	6.87	2.99	2.44000000000001e-310	0	Cdv3	carnitine deficiency-associated gene expressed in ventricle 3
chr14	55590913	55591860	948	*	9.74	6.75	2.99	9.44e-287	6.26e-285	Psme2	proteasome (prosome, macropain) activator subunit 2 (PA28 beta)
chr9	106476699	106477381	683	*	9.63	6.63	2.99	1.64e-265	9.66e-264	Parp3	poly (ADP-ribose) polymerase family, member 3
chr7	30534919	30535404	486	*	9.34	6.35	2.99	1.34e-218	5.98e-217	Arhgap33	Rho GTPase activating protein 33
chr19	8941685	8942259	575	*	9.27	6.28	2.99	4.09e-208	1.72e-206	Mta2	metastasis-associated gene family, member 2
chr12	113013876	113014517	642	*	9.23	6.23	2.99	1.47e-201	5.89e-200	Pacs2	phosphofurin acidic cluster sorting protein 2
chr11	3289794	3290368	575	*	9.22	6.23	2.99	1.6e-200	6.38e-199	Patz1	POZ (BTB) and AT hook containing zinc finger 1
chr5	110809978	110810351	374	*	9.06	6.08	2.99	8.05e-180	2.82e-178	Ulk1	unc-51 like kinase 1
chr3	86142315	86142857	543	*	9.05	6.06	2.99	3.09e-178	1.07e-176	Rps3a1	ribosomal protein S3A1
chr6	117906616	117907226	611	*	9.03	6.05	2.99	6.9e-176	2.36e-174	Hnrnpf	heterogeneous nuclear ribonucleoprotein F
chr6	38875835	38876603	769	*	9.02	6.04	2.99	1.41e-174	4.78e-173	Hipk2	homeodomain interacting protein kinase 2
chr4	41275020	41275563	544	*	8.94	5.94	2.99	4e-165	1.27e-163	Ubap2	ubiquitin-associated protein 2
chr14	55681735	55682152	418	*	8.92	5.93	2.99	8.18e-164	2.58e-162	Tinf2	Terf1 (TRF1)-interacting nuclear factor 2
chr4	108300825	108301353	529	*	8.89	5.91	2.99	3.74e-160	1.15e-158	Zyg11b	zyg-ll family member B, cell cycle regulator
chr2	32693911	32694456	546	*	8.86	5.87	2.99	2.94e-157	8.88e-156	Fpgs	folylpolyglutamyl synthetase
chr7	80294165	80294710	546	*	8.86	5.87	2.99	2.94e-157	8.88e-156	Prc1	protein regulator of cytokinesis 1
chr11	19925405	19925848	444	*	8.85	5.86	2.99	6.03e-156	1.8e-154	Spred2	sprouty-related, EVH1 domain containing 2
chr13	74349864	74350440	577	*	8.83	5.85	2.99	1.35e-153	3.95e-152	Sdha	succinate dehydrogenase complex, subunit A, flavoprotein (Fp)
chr9	26806247	26806672	426	*	8.79	5.81	2.99	1.16e-149	3.3e-148	Glb1l2	galactosidase, beta 1-like 2
chr7	141193927	141194172	246	*	8.76	5.77	2.99	9.11e-147	2.54e-145	Hras	Harvey rat sarcoma virus oncogene
chr13	30973806	30974215	410	*	8.76	5.77	2.99	9.95e-146	2.75e-144	Exoc2	exocyst complex component 2
chr7	45459774	45460126	353	*	8.75	5.75	2.99	1.87e-145	5.15e-144	Ftl1	ferritin light polypeptide 1
chr10	81167637	81168053	417	*	8.71	5.71	2.99	1.6e-141	4.31e-140	Pias4	protein inhibitor of activated STAT 4
chr3	89418241	89418666	426	*	8.66	5.67	2.99	1.51e-136	3.91e-135	Cks1b	CDC28 protein kinase 1b
chr17	56074912	56075314	403	*	8.62	5.63	2.99	1.3e-132	3.27e-131	Ubxn6	UBX domain protein 6
chr7	130865618	130865932	315	*	8.6	5.61	2.99	2.66e-131	6.65e-130	Plekha1	pleckstrin homology domain containing, family A (phosphoinositide binding specific) member 1
chr2	71055514	71055892	379	*	8.53	5.54	2.99	9.62e-125	2.31e-123	Mettl8	methyltransferase like 8
chr7	120634937	120635284	348	*	8.51	5.52	2.99	1.97e-123	4.68e-122	Uqcrc2	ubiquinol cytochrome c reductase core protein 2
chr1	36557130	36557414	285	*	8.43	5.44	2.99	7.15e-117	1.61e-115	Sema4c	sema domain, immunoglobulin domain (Ig), transmembrane domain (TM) and short cytoplasmic domain, (semaphorin) 4C
chr4	6453351	6453871	521	*	8.41	5.42	2.99	1.47e-115	3.27e-114	Nsmaf	neutral sphingomyelinase (N-SMase) activation associated factor
chr3	129878471	129878765	295	*	8.4	5.41	2.99	3.01e-114	6.64e-113	Pla2g12a	phospholipase A2, group XIIA
chr6	52640228	52640527	300	*	8.29	5.3	2.99	2.24e-106	4.64e-105	Hibadh	3-hydroxyisobutyrate dehydrogenase
chr15	103163185	103163511	327	*	8.25	5.26	2.99	9.44e-104	1.91e-102	Smug1	single-strand selective monofunctional uracil DNA glycosylase
chr6	37871179	37871431	253	*	8.25	5.26	2.99	9.44e-104	1.91e-102	Trim24	tripartite motif-containing 24
chr9	21760234	21760509	276	*	8.24	5.24	2.99	1.94e-102	3.88e-101	Spc24	SPC24, NDC80 kinetochore complex component, homolog (S. cerevisiae)
chr3	96594042	96594333	292	*	8.22	5.22	2.99	3.98e-101	7.91e-100	Polr3gl	polymerase (RNA) III (DNA directed) polypeptide G like
chr12	3833917	3834214	298	*	8.14	5.14	2.99	7.06e-96	1.34e-94	Dnmt3a	DNA methyltransferase 3A
chr7	123500413	123500747	335	*	8.06	5.08	2.99	6.69e-91	1.22e-89	Zkscan2	zinc finger with KRAB and SCAN domains 2
chrX	71049908	71050354	447	*	8.06	5.08	2.99	6.69e-91	1.22e-89	Mamld1	mastermind-like domain containing 1
chr8	85700455	85700668	214	*	8.02	5.04	2.99	2.82e-88	5.01e-87	Neto2	neuropilin (NRP) and tolloid (TLL)-like 2
chr1	186117111	186117424	314	*	8	5.01	2.99	5.8e-87	1.02e-85	Lyplal1	lysophospholipase-like 1
chr1	155812795	155813027	233	*	7.93	4.94	2.99	5.04e-83	8.48e-82	Qsox1	quiescin Q6 sulfhydryl oxidase 1
chr10	127289279	127289578	300	*	7.93	4.94	2.99	5.04e-83	8.48e-82	Mbd6	methyl-CpG binding domain protein 6
chr15	85994256	85994477	222	*	7.93	4.94	2.99	5.04e-83	8.48e-82	Celsr1	cadherin, EGF LAG seven-pass G-type receptor 1
chr4	109225220	109225487	268	*	7.91	4.92	2.99	1.04e-81	1.72e-80	Calr4	calreticulin 4
chr17	34122226	34122473	248	*	7.88	4.9	2.99	2.13e-80	3.48e-79	Brd2	bromodomain containing 2
chr9	71485822	71486126	305	*	7.88	4.9	2.99	2.13e-80	3.48e-79	Polr2m	polymerase (RNA) II (DNA directed) polypeptide M
chr11	90687619	90687940	322	*	7.86	4.87	2.99	4.38e-79	7.04e-78	Tom1l1	target of myb1-like 1 (chicken)
chr18	46212403	46212671	269	*	7.86	4.87	2.99	4.38e-79	7.04e-78	Trim36	tripartite motif-containing 36
chr14	118925154	118925375	222	*	7.83	4.85	2.99	9.01e-78	1.43e-76	Dzip1	DAZ interacting protein 1
chr6	97210632	97210856	225	*	7.81	4.82	2.99	1.85e-76	2.9e-75	Arl6ip5	ADP-ribosylation factor-like 6 interacting protein 5
chr6	136518977	136519177	201	*	7.73	4.74	2.99	1.61e-72	2.42e-71	Atf7ip	activating transcription factor 7 interacting protein
chr11	88973746	88974006	261	*	7.67	4.69	2.99	6.84e-70	9.99e-69	Coil	coilin
chr3	51326689	51327010	322	*	7.65	4.66	2.99	1.41e-68	2.02e-67	Elf2	E74-like factor 2
chr6	42645417	42645548	132	*	7.59	4.6	2.99	5.97e-66	8.33e-65	Tcaf2	TRPM8 channel-associated factor 2
chr9	86572082	86572357	276	*	7.59	4.6	2.99	5.97e-66	8.33e-65	Rwdd2a	RWD domain containing 2A
chr11	6625754	6625942	189	*	7.56	4.57	2.99	1.23e-64	1.69e-63	Tbrg4	transforming growth factor beta regulated gene 4
chr3	138527550	138527805	256	*	7.56	4.57	2.99	1.23e-64	1.69e-63	Eif4e	eukaryotic translation initiation factor 4E
chr2	53190890	53191063	174	*	7.53	4.54	2.99	2.54e-63	3.41e-62	Prpf40a	pre-mRNA processing factor 40A
chr3	108911320	108911552	233	*	7.53	4.54	2.99	2.54e-63	3.41e-62	Prpf38b	PRP38 pre-mRNA processing factor 38 (yeast) domain containing B
chr8	47675524	47675832	309	*	7.53	4.54	2.99	2.54e-63	3.41e-62	Ing2	inhibitor of growth family, member 2
chr8	107030965	107031107	143	*	7.53	4.54	2.99	2.54e-63	3.41e-62	Vps4a	vacuolar protein sorting 4A
chr10	52233807	52233923	117	*	7.49	4.5	2.99	5.23e-62	6.91e-61	Dcbld1	discoidin, CUB and LCCL domain containing 1
chr11	11867991	11868169	179	*	7.4	4.41	2.99	4.58e-58	5.76e-57	1700042O10Rik	RIKEN cDNA 1700042O10 gene
chr7	62348150	62348358	209	*	7.4	4.41	2.99	4.58e-58	5.76e-57	Ndn	necdin
chr4	117182526	117182715	190	*	7.36	4.37	2.99	9.45e-57	1.17e-55	Kif2c	kinesin family member 2C
chr11	23306858	23307039	182	*	7.33	4.33	2.99	1.95e-55	2.36e-54	Usp34	ubiquitin specific peptidase 34
chr7	4120785	4120950	166	*	7.33	4.33	2.99	1.95e-55	2.36e-54	9430041J12Rik	RIKEN cDNA 9430041J12 gene
chr1	172520960	172521107	148	*	7.29	4.3	2.99	4.03e-54	4.79e-53	Cfap45	cilia and flagella associated protein 45
chr11	23256307	23256526	220	*	7.29	4.3	2.99	4.03e-54	4.79e-53	Xpo1	exportin 1
chr2	9879681	9879800	120	*	7.29	4.3	2.99	4.03e-54	4.79e-53	Gata3	GATA binding protein 3
chr1	182341569	182341748	180	*	7.25	4.26	2.99	8.32e-53	9.7e-52	Fbxo28	F-box protein 28
chr12	59066484	59066603	120	*	7.25	4.26	2.99	8.32e-53	9.7e-52	Pnn	pinin
chr8	54077510	54077644	135	*	7.25	4.26	2.99	8.32e-53	9.7e-52	Vegfc	vascular endothelial growth factor C
chr1	13659809	13660010	202	*	7.22	4.22	2.99	1.72e-51	1.97e-50	Lactb2	lactamase, beta 2
chr18	23310531	23310678	148	*	7.22	4.22	2.99	1.72e-51	1.97e-50	Dtna	dystrobrevin alpha
chr1	4858305	4858461	157	*	7.14	4.14	2.99	7.34e-49	8.11e-48	Tcea1	transcription elongation factor A (SII) 1
chr1	172027774	172027900	127	*	7.14	4.14	2.99	7.34e-49	8.11e-48	Vangl2	VANGL planar cell polarity 2
chr2	92183158	92183280	123	*	7.14	4.14	2.99	7.34e-49	8.11e-48	Phf21a	PHD finger protein 21A
chrX	74393076	74393176	101	*	7.14	4.14	2.99	7.34e-49	8.11e-48	Fam3a	family with sequence similarity 3, member A
chr14	76414162	76415173	1012	*	10.28	7.3	2.98	0	0	Tsc22d1	TSC22 domain family, member 1
chr10	127290233	127291004	772	*	9.6	6.62	2.98	8.86e-260	5.04e-258	Ddit3	DNA-damage inducible transcript 3
chr15	88819200	88819741	542	*	9.44	6.46	2.98	1.57e-232	7.6e-231	Alg12	asparagine-linked glycosylation 12 (alpha-1,6-mannosyltransferase)
chr9	72662100	72662702	603	*	9.36	6.38	2.98	2.01e-219	9.05e-218	Nedd4	neural precursor cell expressed, developmentally down-regulated 4
chr19	4125701	4126281	581	*	9.31	6.33	2.98	7.2e-213	3.12e-211	Aip	aryl-hydrocarbon receptor-interacting protein
chr19	10388605	10389234	630	*	9.26	6.28	2.98	5.28e-205	2.17e-203	Syt7	synaptotagmin VII
chr8	95702720	95703192	473	*	8.98	6	2.98	1.32e-169	4.33e-168	Ndrg4	N-myc downstream regulated gene 4
chr6	39420231	39420661	431	*	8.88	5.9	2.98	8.34e-158	2.52e-156	Mkrn1	makorin, ring finger protein, 1
chr8	116732650	116733419	770	*	8.88	5.9	2.98	8.34e-158	2.52e-156	Cdyl2	chromodomain protein, Y chromosome-like 2
chr11	58948662	58949295	634	*	8.67	5.69	2.98	8.02e-137	2.08e-135	Hist3h2ba	histone cluster 3, H2ba
chr12	44328784	44329249	466	*	8.62	5.64	2.98	6.9e-133	1.74e-131	Nrcam	neuronal cell adhesion molecule
chr12	33429403	33429705	303	*	8.5	5.52	2.98	2.15e-122	5.06e-121	Twistnb	twist basic helix-loop-helix transcription factor 1 neighbor
chr1	133908220	133908754	535	*	8.49	5.5	2.98	4.41e-121	1.03e-119	Optc	opticin
chr14	57664889	57665318	430	*	8.47	5.49	2.98	9.04e-120	2.09e-118	Xpo4	exportin 4
chr7	120843279	120843687	409	*	8.4	5.42	2.98	1.6e-114	3.54e-113	Eef2k	eukaryotic elongation factor-2 kinase
chr18	37143331	37143826	496	*	8.39	5.41	2.98	3.28e-113	7.18e-112	Pcdhac2	protocadherin alpha subfamily C, 2
chr4	120569836	120570141	306	*	8.39	5.41	2.98	3.28e-113	7.18e-112	Ctps	cytidine 5'-triphosphate synthase
chr3	145758628	145758991	364	*	8.37	5.39	2.98	6.73e-112	1.46e-110	Ddah1	dimethylarginine dimethylaminohydrolase 1
chr4	62286316	62286527	212	*	8.37	5.39	2.98	6.73e-112	1.46e-110	Slc31a2	solute carrier family 31, member 2
chr8	85700690	85701096	407	*	8.35	5.37	2.98	1.38e-110	2.96e-109	Neto2	neuropilin (NRP) and tolloid (TLL)-like 2
chr11	107479294	107479598	305	*	8.32	5.33	2.98	5.81e-108	1.22e-106	Psmd12	proteasome (prosome, macropain) 26S subunit, non-ATPase, 12
chr8	104534538	104534857	320	*	8.32	5.33	2.98	5.81e-108	1.22e-106	Nae1	NEDD8 activating enzyme E1 subunit 1
chr14	46822114	46822390	277	*	8.28	5.3	2.98	2.45e-105	5.02e-104	Gmfb	glia maturation factor, beta
chr17	3557348	3557618	271	*	8.28	5.3	2.98	2.45e-105	5.02e-104	Tfb1m	transcription factor B1, mitochondrial
chr18	77064948	77065324	377	*	8.28	5.3	2.98	2.45e-105	5.02e-104	Pias2	protein inhibitor of activated STAT 2
chr14	55635538	55635868	331	*	8.24	5.26	2.98	1.03e-102	2.07e-101	Ipo4	importin 4
chr18	39489715	39490093	379	*	8.21	5.22	2.98	4.34e-100	8.56e-99	Nr3c1	nuclear receptor subfamily 3, group C, member 1
chr4	136021659	136021943	285	*	8.19	5.2	2.98	8.92e-99	1.73e-97	Eloa	elongin A
chr10	75773300	75773689	390	*	8.13	5.14	2.98	7.72e-95	1.45e-93	Ddt	D-dopachrome tautomerase
chr14	67072327	67072609	283	*	8.13	5.14	2.98	7.72e-95	1.45e-93	Ppp2r2a	protein phosphatase 2, regulatory subunit B, alpha
chr4	41314779	41315020	242	*	8.11	5.12	2.98	1.59e-93	2.96e-92	Dcaf12	DDB1 and CUL4 associated factor 12
chr3	96263237	96263530	294	*	8.09	5.1	2.98	3.26e-92	6.01e-91	Hist2h4	histone cluster 2, H4
chr6	115853284	115853904	621	*	9.59	6.61	2.97	2.13e-256	1.18e-254	Mbd4	methyl-CpG binding domain protein 4
chr15	27630301	27631064	764	*	9.52	6.54	2.97	1.33e-244	6.9e-243	Otulin	OTU deubiquitinase with linear linkage specificity
chr8	84236961	84237486	526	*	9.45	6.49	2.97	2.32e-233	1.13e-231	Zswim4	zinc finger SWIM-type containing 4
chr12	80790303	80791030	728	*	9.35	6.39	2.97	1.24e-217	5.54e-216	Susd6	sushi domain containing 6
chr9	21367399	21368011	613	*	9.34	6.37	2.97	4.82e-216	2.12e-214	Ilf3	interleukin enhancer binding factor 3
chr5	120588553	120589282	730	*	9.31	6.33	2.97	7.8e-212	3.36e-210	Tpcn1	two pore channel 1
chr13	98815146	98815730	585	*	9.23	6.26	2.97	2.59e-200	1.03e-198	Fcho2	FCH domain only 2
chr11	93968220	93968681	462	*	9.19	6.21	2.97	8.59e-195	3.29e-193	Nme1	NME/NM23 nucleoside diphosphate kinase 1
chr15	103272509	103273141	633	*	9.18	6.2	2.97	1.76e-193	6.69e-192	Copz1	coatomer protein complex, subunit zeta 1
chr9	62122474	62123000	527	*	9.14	6.17	2.97	1.63e-188	6.01e-187	Mir5133	microRNA 5133
chr4	155869362	155869841	480	*	9.02	6.05	2.97	8.14e-174	2.74e-172	Cptp	ceramide-1-phosphate transfer protein
chr10	77581369	77581899	531	*	8.96	5.99	2.97	3.17e-166	1.01e-164	Pttg1ip	pituitary tumor-transforming 1 interacting protein
chr14	102982490	102983124	635	*	8.94	5.97	2.97	1.33e-163	4.18e-162	Kctd12	potassium channel tetramerisation domain containing 12
chr11	19923972	19924529	558	*	8.93	5.96	2.97	2.51e-163	7.88e-162	Spred2	sprouty-related, EVH1 domain containing 2
chr11	4186540	4186928	389	*	8.88	5.91	2.97	4.42e-158	1.34e-156	Tbc1d10a	TBC1 domain family, member 10a
chr8	71725376	71725883	508	*	8.83	5.86	2.97	8.41e-152	2.43e-150	Fcho1	FCH domain only 1
chr5	65492668	65493103	436	*	8.82	5.85	2.97	1.59e-151	4.6e-150	Smim14	small integral membrane protein 14
chr7	120982194	120982636	443	*	8.81	5.83	2.97	3.26e-150	9.34e-149	Cdr2	cerebellar degeneration-related 2
chr8	95332121	95332497	377	*	8.76	5.78	2.97	5.74e-145	1.58e-143	Usb1	U6 snRNA biogenesis 1
chr14	121797579	121798056	478	*	8.75	5.78	2.97	6.21e-144	1.7e-142	Dock9	dedicator of cytokinesis 9
chr4	121214998	121215319	322	*	8.72	5.74	2.97	4.94e-141	1.32e-139	Rlf	rearranged L-myc fusion sequence
chr11	4096516	4096949	434	*	8.71	5.74	2.97	5.34e-140	1.42e-138	Mtfp1	mitochondrial fission process 1
chr4	151108457	151108751	295	*	8.71	5.74	2.97	5.34e-140	1.42e-138	Camta1	calmodulin binding transcription activator 1
chr8	116978850	116979160	311	*	8.68	5.71	2.97	2.24e-137	5.85e-136	1700030J22Rik	RIKEN cDNA 1700030J22 gene
chr17	69417248	69417664	417	*	8.67	5.7	2.97	4.25e-137	1.1e-135	C030034I22Rik	RIKEN cDNA C030034I22 gene
chr10	77418135	77418477	343	*	8.66	5.69	2.97	8.7e-136	2.25e-134	Adarb1	adenosine deaminase, RNA-specific, B1
chr2	35336891	35337223	333	*	8.61	5.64	2.97	8.11e-131	2.02e-129	Stom	stomatin
chr4	128993013	128993406	394	*	8.56	5.58	2.97	1.32e-126	3.21e-125	Ak2	adenylate kinase 2
chr8	75093442	75093741	300	*	8.55	5.58	2.97	1.43e-125	3.45e-124	Hmox1	heme oxygenase 1
chr10	75860023	75860408	386	*	8.54	5.57	2.97	2.71e-125	6.53e-124	Mif	macrophage migration inhibitory factor (glycosylation-inhibiting factor)
chr15	89315181	89315554	374	*	8.53	5.55	2.97	5.56e-124	1.32e-122	Sbf1	SET binding factor 1
chr13	58402016	58402383	368	*	8.5	5.54	2.97	1.23e-121	2.89e-120	Hnrnpk	heterogeneous nuclear ribonucleoprotein K
chr2	104122509	104122823	315	*	8.42	5.46	2.97	4.48e-115	9.94e-114	A930018P22Rik	RIKEN cDNA A930018P22 gene
chr4	120570166	120570437	272	*	8.39	5.42	2.97	1.88e-112	4.09e-111	Ctps	cytidine 5'-triphosphate synthase
chr8	80879864	80880222	359	*	8.39	5.42	2.97	1.88e-112	4.09e-111	Gab1	growth factor receptor bound protein 2-associated protein 1
chr8	111854251	111854531	281	*	8.39	5.42	2.97	1.88e-112	4.09e-111	Cfdp1	craniofacial development protein 1
chr11	49793975	49794233	259	*	8.36	5.39	2.97	7.32e-111	1.57e-109	Gfpt2	glutamine fructose-6-phosphate transaminase 2
chr7	30559565	30559940	376	*	8.36	5.39	2.97	7.32e-111	1.57e-109	Lin37	lin-37 homolog (C. elegans)
chr17	45563798	45564111	314	*	8.3	5.33	2.97	6.85e-106	1.41e-104	Slc35b2	solute carrier family 35, member B2
chr11	80428386	80428691	306	*	8.29	5.32	2.97	1.3e-105	2.66e-104	Psmd11	proteasome (prosome, macropain) 26S subunit, non-ATPase, 11
chr16	13671780	13671997	218	*	8.27	5.3	2.97	2.66e-104	5.42e-103	Bfar	bifunctional apoptosis regulator
chr10	89744875	89745122	248	*	8.18	5.2	2.97	9.71e-98	1.87e-96	Uhrf1bp1l	UHRF1 (ICBP90) binding protein 1-like
chr1	190979191	190979477	287	*	8.12	5.14	2.97	8.4e-94	1.57e-92	Vash2	vasohibin 2
chr13	107021672	107022002	331	*	8.1	5.12	2.97	1.73e-92	3.19e-91	Kif2a	kinesin family member 2A
chr8	125012854	125013141	288	*	8.07	5.1	2.97	3.55e-91	6.46e-90	Tsnax	translin-associated factor X
chr5	72203188	72203439	252	*	8.03	5.06	2.97	1.5e-88	2.66e-87	Atp10d	ATPase, class V, type 10D
chr1	39900641	39900933	293	*	8.01	5.04	2.97	3.08e-87	5.41e-86	Map4k4	mitogen-activated protein kinase kinase kinase kinase 4
chr11	34833533	34833790	258	*	7.99	5.01	2.97	6.32e-86	1.09e-84	Spdl1	spindle apparatus coiled-coil protein 1
chr2	153444396	153444774	379	*	7.99	5.01	2.97	6.32e-86	1.09e-84	Nol4l	nucleolar protein 4-like
chr8	47334278	47334488	211	*	7.96	4.99	2.97	1.3e-84	2.22e-83	Stox2	storkhead box 2
chr9	35199863	35200089	227	*	7.96	4.99	2.97	1.3e-84	2.22e-83	Tirap	toll-interleukin 1 receptor (TIR) domain-containing adaptor protein
chr15	27923715	27923905	191	*	7.85	4.87	2.97	4.77e-78	7.6e-77	Trio	triple functional domain (PTPRF interacting)
chr1	52726788	52727182	395	*	7.82	4.85	2.97	9.82e-77	1.54e-75	Mfsd6	major facilitator superfamily domain containing 6
chr3	118562039	118562372	334	*	7.82	4.85	2.97	9.82e-77	1.54e-75	Dpyd	dihydropyrimidine dehydrogenase
chr4	6454110	6454357	248	*	7.82	4.85	2.97	9.82e-77	1.54e-75	Nsmaf	neutral sphingomyelinase (N-SMase) activation associated factor
chr5	72168110	72168311	202	*	7.79	4.82	2.97	2.02e-75	3.13e-74	Commd8	COMM domain containing 8
chr9	109832634	109832833	200	*	7.79	4.82	2.97	2.02e-75	3.13e-74	Nme6	NME/NM23 nucleoside diphosphate kinase 6
chr12	67220619	67220934	316	*	7.74	4.77	2.97	8.56e-73	1.29e-71	Mdga2	MAM domain containing glycosylphosphatidylinositol anchor 2
chr13	76384327	76384575	249	*	7.72	4.74	2.97	1.76e-71	2.62e-70	Mctp1	multiple C2 domains, transmembrane 1
chrX	77511418	77511873	456	*	7.69	4.71	2.97	3.63e-70	5.32e-69	Tbl1x	transducin (beta)-like 1 X-linked
chr6	127453481	127453684	204	*	7.66	4.69	2.97	7.47e-69	1.08e-67	Parp11	poly (ADP-ribose) polymerase family, member 11
chr17	23550522	23550744	223	*	7.63	4.66	2.97	1.54e-67	2.18e-66	6330415G19Rik	RIKEN cDNA 6330415G19 gene
chr2	127831803	127832025	223	*	7.63	4.66	2.97	1.54e-67	2.18e-66	Bub1	BUB1, mitotic checkpoint serine/threonine kinase
chr12	21112621	21112758	138	*	7.6	4.63	2.97	3.17e-66	4.43e-65	Asap2	ArfGAP with SH3 domain, ankyrin repeat and PH domain 2
chr5	76184288	76184477	190	*	7.6	4.63	2.97	3.17e-66	4.43e-65	Tmem165	transmembrane protein 165
chr10	84622173	84622379	207	*	7.57	4.6	2.97	6.52e-65	8.99e-64	Polr3b	polymerase (RNA) III (DNA directed) polypeptide B
chr11	30267611	30267838	228	*	7.57	4.6	2.97	6.52e-65	8.99e-64	Sptbn1	spectrin beta, non-erythrocytic 1
chr2	152080591	152080974	384	*	7.57	4.6	2.97	6.52e-65	8.99e-64	Scrt2	scratch family zinc finger 2
chr13	20091024	20091288	265	*	7.51	4.54	2.97	2.77e-62	3.68e-61	Elmo1	engulfment and cell motility 1
chr13	63563020	63563249	230	*	7.48	4.5	2.97	5.71e-61	7.46e-60	Ptch1	patched 1
chr9	85842833	85842998	166	*	7.48	4.5	2.97	5.71e-61	7.46e-60	Tpbg	trophoblast glycoprotein
chr11	17052050	17052301	252	*	7.38	4.41	2.97	5.01e-57	6.22e-56	Plek	pleckstrin
chr13	35741612	35741739	128	*	7.38	4.41	2.97	5.01e-57	6.22e-56	Cdyl	chromodomain protein, Y chromosome-like
chr8	116978629	116978799	171	*	7.38	4.41	2.97	5.01e-57	6.22e-56	1700030J22Rik	RIKEN cDNA 1700030J22 gene
chr1	58586266	58586430	165	*	7.31	4.33	2.97	2.14e-54	2.55e-53	Fam126b	family with sequence similarity 126, member B
chr16	4213585	4213829	245	*	7.31	4.33	2.97	2.14e-54	2.55e-53	Crebbp	CREB binding protein
chr6	119452280	119452496	217	*	7.31	4.33	2.97	2.14e-54	2.55e-53	Wnt5b	wingless-type MMTV integration site family, member 5B
chr12	69197671	69197886	216	*	7.27	4.3	2.97	4.41e-53	5.17e-52	9330151L19Rik	RIKEN cDNA 9330151L19 gene
chr3	18243375	18243567	193	*	7.27	4.3	2.97	4.41e-53	5.17e-52	Cyp7b1	cytochrome P450, family 7, subfamily b, polypeptide 1
chr3	61364947	61365067	121	*	7.27	4.3	2.97	4.41e-53	5.17e-52	Rap2b	RAP2B, member of RAS oncogene family
chr4	26346223	26346490	268	*	7.27	4.3	2.97	4.41e-53	5.17e-52	Manea	mannosidase, endo-alpha
chr6	38434122	38434230	109	*	7.27	4.3	2.97	4.41e-53	5.17e-52	Ubn2	ubinuclein 2
chr7	24174946	24175112	167	*	7.27	4.3	2.97	4.41e-53	5.17e-52	Zfp114	zinc finger protein 114
chr19	8786022	8786142	121	*	7.24	4.26	2.97	9.11e-52	1.05e-50	Taf6l	TATA-box binding protein associated factor 6 like
chr19	22138974	22139074	101	*	7.24	4.26	2.97	9.11e-52	1.05e-50	Trpm3	transient receptor potential cation channel, subfamily M, member 3
chr3	53657427	53657562	136	*	7.24	4.26	2.97	9.11e-52	1.05e-50	Frem2	Fras1 related extracellular matrix protein 2
chr3	98382621	98382754	134	*	7.24	4.26	2.97	9.11e-52	1.05e-50	Zfp697	zinc finger protein 697
chr12	71015300	71015432	133	*	7.2	4.22	2.97	1.88e-50	2.13e-49	3110056K07Rik	RIKEN cDNA 3110056K07 gene
chr13	21734286	21734432	147	*	7.2	4.22	2.97	1.88e-50	2.13e-49	Hist1h4j	histone cluster 1, H4j
chr13	85288510	85288666	157	*	7.2	4.22	2.97	1.88e-50	2.13e-49	Rasa1	RAS p21 protein activator 1
chr15	91673034	91673154	121	*	7.2	4.22	2.97	1.88e-50	2.13e-49	Lrrk2	leucine-rich repeat kinase 2
chr7	35802921	35803021	101	*	7.2	4.22	2.97	1.88e-50	2.13e-49	Zfp507	zinc finger protein 507
chr2	6323050	6323245	196	*	7.16	4.18	2.97	3.89e-49	4.31e-48	Usp6nl	USP6 N-terminal like
chr5	21372551	21372714	164	*	7.16	4.18	2.97	3.89e-49	4.31e-48	Fgl2	fibrinogen-like protein 2
chr6	4601323	4601423	101	*	7.16	4.18	2.97	3.89e-49	4.31e-48	Casd1	CAS1 domain containing 1
chr7	16875482	16875606	125	*	7.16	4.18	2.97	3.89e-49	4.31e-48	Dact3	dishevelled-binding antagonist of beta-catenin 3
chr7	58658064	58658213	150	*	7.16	4.18	2.97	3.89e-49	4.31e-48	Atp10a	ATPase, class V, type 10A
chrX	38456478	38456578	101	*	7.16	4.18	2.97	3.89e-49	4.31e-48	Lamp2	lysosomal-associated membrane protein 2
chr3	94371841	94371993	153	*	7.12	4.14	2.97	8.05e-48	8.76e-47	Rorc	RAR-related orphan receptor gamma
chr3	116253236	116253426	191	*	7.07	4.1	2.97	1.67e-46	1.78e-45	Gpr88	G-protein coupled receptor 88
chr6	120112492	120112690	199	*	7.07	4.1	2.97	1.67e-46	1.78e-45	Ninj2	ninjurin 2
chr13	21530815	21530950	136	*	7.03	4.06	2.97	3.45e-45	3.61e-44	Zkscan8	zinc finger with KRAB and SCAN domains 8
chr3	58416015	58416190	176	*	7.03	4.06	2.97	3.45e-45	3.61e-44	Tsc22d2	TSC22 domain family, member 2
chr4	123412197	123412297	101	*	7.03	4.06	2.97	3.45e-45	3.61e-44	D830031N03Rik	RIKEN cDNA D830031N03 gene
chr8	79640118	79640218	101	*	7.03	4.06	2.97	3.45e-45	3.61e-44	Otud4	OTU domain containing 4
chr9	15239124	15239244	121	*	7.03	4.06	2.97	3.45e-45	3.61e-44	Vstm5	V-set and transmembrane domain containing 5
chr1	165460006	165460173	168	*	6.99	4.01	2.97	7.14e-44	7.31e-43	Dcaf6	DDB1 and CUL4 associated factor 6
chr17	45574311	45574411	101	*	6.99	4.01	2.97	7.14e-44	7.31e-43	Hsp90ab1	heat shock protein 90 alpha (cytosolic), class B member 1
chr17	69475511	69475611	101	*	6.99	4.01	2.97	7.14e-44	7.31e-43	Akain1	A kinase (PRKA) anchor inhibitor 1
chr6	43665706	43665807	102	*	6.99	4.01	2.97	7.14e-44	7.31e-43	Tpk1	thiamine pyrophosphokinase
chr7	19176021	19176121	101	*	6.99	4.01	2.97	7.14e-44	7.31e-43	Eml2	echinoderm microtubule associated protein like 2
chr1	37996901	37997075	175	*	6.94	3.97	2.97	1.48e-42	1.48e-41	Txndc9	thioredoxin domain containing 9
chr17	87974636	87974736	101	*	6.94	3.97	2.97	1.48e-42	1.48e-41	Msh6	mutS homolog 6
chr17	62881899	62882088	190	*	6.89	3.92	2.97	3.06e-41	3e-40	Efna5	ephrin A5
chr4	41774072	41774303	232	*	6.89	3.92	2.97	3.06e-41	3e-40	Ccl27a	chemokine (C-C motif) ligand 27A
chr6	21213896	21214011	116	*	6.89	3.92	2.97	3.06e-41	3e-40	Kcnd2	potassium voltage-gated channel, Shal-related family, member 2
chrX	136957991	136958217	227	*	6.89	3.92	2.97	3.06e-41	3e-40	Tmsb15b2	thymosin beta 15b2
chr4	33031652	33031755	104	*	6.85	3.87	2.97	6.36e-40	6.07e-39	Ube2j1	ubiquitin-conjugating enzyme E2J 1
chr10	4432734	4432871	138	*	6.79	3.82	2.97	1.32e-38	1.23e-37	Armt1	acidic residue methyltransferase 1
chr13	74317067	74317167	101	*	6.79	3.82	2.97	1.32e-38	1.23e-37	Pdcd6	programmed cell death 6
chr3	151762500	151762640	141	*	6.79	3.82	2.97	1.32e-38	1.23e-37	Ifi44l	interferon-induced protein 44 like
chr4	58509007	58509107	101	*	6.79	3.82	2.97	1.32e-38	1.23e-37	Lpar1	lysophosphatidic acid receptor 1
chr5	31180454	31180554	101	*	6.79	3.82	2.97	1.32e-38	1.23e-37	Gtf3c2	general transcription factor IIIC, polypeptide 2, beta
chr14	93890380	93890519	140	*	6.74	3.77	2.97	2.74e-37	2.5e-36	Pcdh9	protocadherin 9
chr14	122474440	122474540	101	*	6.74	3.77	2.97	2.74e-37	2.5e-36	2610035F20Rik	RIKEN cDNA 2610035F20 gene
chr2	80446462	80446612	151	*	6.74	3.77	2.97	2.74e-37	2.5e-36	Frzb	frizzled-related protein
chrX	103481623	103481876	254	*	6.74	3.77	2.97	2.74e-37	2.5e-36	Xist	inactive X specific transcripts
chr11	8664148	8664248	101	*	6.69	3.71	2.97	5.69e-36	5.06e-35	Tns3	tensin 3
chr12	31634726	31634826	101	*	6.69	3.71	2.97	5.69e-36	5.06e-35	Bcap29	B cell receptor associated protein 29
chr2	57114227	57114386	160	*	6.69	3.71	2.97	5.69e-36	5.06e-35	Nr4a2	nuclear receptor subfamily 4, group A, member 2
chr5	38684283	38684383	101	*	6.69	3.71	2.97	5.69e-36	5.06e-35	Zfp518b	zinc finger protein 518B
chr10	41477745	41477845	101	*	6.63	3.66	2.97	1.18e-34	1.03e-33	Mical1	microtubule associated monooxygenase, calponin and LIM domain containing 1
chr16	74375361	74375523	163	*	6.63	3.66	2.97	1.18e-34	1.03e-33	Robo2	roundabout guidance receptor 2
chr5	26945747	26945850	104	*	6.63	3.66	2.97	1.18e-34	1.03e-33	Dpp6	dipeptidylpeptidase 6
chr5	30709805	30709987	183	*	6.63	3.66	2.97	1.18e-34	1.03e-33	Dpysl5	dihydropyrimidinase-like 5
chr6	15721035	15721178	144	*	6.63	3.66	2.97	1.18e-34	1.03e-33	Mdfic	MyoD family inhibitor domain containing
chr9	123717865	123718017	153	*	6.63	3.66	2.97	1.18e-34	1.03e-33	Lztfl1	leucine zipper transcription factor-like 1
chr10	57794693	57794859	167	*	6.57	3.6	2.97	2.46e-33	2.08e-32	Smpdl3a	sphingomyelin phosphodiesterase, acid-like 3A
chr12	3426058	3426175	118	*	6.57	3.6	2.97	2.46e-33	2.08e-32	1110002L01Rik	RIKEN cDNA 1110002L01 gene
chr14	12345130	12345230	101	*	6.57	3.6	2.97	2.46e-33	2.08e-32	Fezf2	Fez family zinc finger 2
chr15	36793212	36793332	121	*	6.57	3.6	2.97	2.46e-33	2.08e-32	Ywhaz	tyrosine 3-monooxygenase/tryptophan 5-monooxygenase activation protein, zeta polypeptide
chr16	57166773	57166873	101	*	6.57	3.6	2.97	2.46e-33	2.08e-32	Nit2	nitrilase family, member 2
chr18	11658086	11658217	132	*	6.57	3.6	2.97	2.46e-33	2.08e-32	Rbbp8	retinoblastoma binding protein 8, endonuclease
chr2	148751986	148752113	128	*	6.57	3.6	2.97	2.46e-33	2.08e-32	Cstl1	cystatin-like 1
chr3	79567219	79567358	140	*	6.57	3.6	2.97	2.46e-33	2.08e-32	Fnip2	folliculin interacting protein 2
chr3	127746340	127746440	101	*	6.57	3.6	2.97	2.46e-33	2.08e-32	Alpk1	alpha-kinase 1
chr5	19227139	19227276	138	*	6.57	3.6	2.97	2.46e-33	2.08e-32	Magi2	membrane associated guanylate kinase, WW and PDZ domain containing 2
chr8	15011914	15012014	101	*	6.57	3.6	2.97	2.46e-33	2.08e-32	Kbtbd11	kelch repeat and BTB (POZ) domain containing 11
chrX	150656357	150656548	192	*	6.57	3.6	2.97	2.46e-33	2.08e-32	Tro	trophinin
chr10	38965403	38965503	101	*	6.51	3.54	2.97	5.13e-32	4.22e-31	Lama4	laminin, alpha 4
chr10	42762049	42762162	114	*	6.51	3.54	2.97	5.13e-32	4.22e-31	Sec63	SEC63-like (S. cerevisiae)
chr3	41082436	41082536	101	*	6.51	3.54	2.97	5.13e-32	4.22e-31	Pgrmc2	progesterone receptor membrane component 2
chr4	54944867	54944967	101	*	6.51	3.54	2.97	5.13e-32	4.22e-31	Zfp462	zinc finger protein 462
chr8	45291972	45292093	122	*	6.51	3.54	2.97	5.13e-32	4.22e-31	Klkb1	kallikrein B, plasma 1
chr10	39134166	39134266	101	*	6.45	3.47	2.97	1.07e-30	8.56e-30	Tube1	epsilon-tubulin 1
chr14	120278510	120278619	110	*	6.45	3.47	2.97	1.07e-30	8.56e-30	Mbnl2	muscleblind like splicing factor 2
chr15	58214704	58214804	101	*	6.45	3.47	2.97	1.07e-30	8.56e-30	Fbxo32	F-box protein 32
chr18	63387138	63387238	101	*	6.45	3.47	2.97	1.07e-30	8.56e-30	Piezo2	piezo-type mechanosensitive ion channel component 2
chr5	64811260	64811360	101	*	6.45	3.47	2.97	1.07e-30	8.56e-30	Klf3	Kruppel-like factor 3 (basic)
chr8	76898864	76899028	165	*	6.45	3.47	2.97	1.07e-30	8.56e-30	Gm10649	predicted gene 10649
chrX	100767342	100767453	112	*	6.45	3.47	2.97	1.07e-30	8.56e-30	Dlg3	discs large MAGUK scaffold protein 3
chr11	16761315	16761445	131	*	6.38	3.41	2.97	2.23e-29	1.74e-28	Egfr	epidermal growth factor receptor
chr11	19019747	19019847	101	*	6.38	3.41	2.97	2.23e-29	1.74e-28	Meis1	Meis homeobox 1
chr18	67465066	67465166	101	*	6.38	3.41	2.97	2.23e-29	1.74e-28	Prelid3a	PRELI domain containing 3A
chr19	26607149	26607249	101	*	6.38	3.41	2.97	2.23e-29	1.74e-28	Smarca2	SWI/SNF related, matrix associated, actin dependent regulator of chromatin, subfamily a, member 2
chr3	122294519	122294661	143	*	6.38	3.41	2.97	2.23e-29	1.74e-28	Mir760	microRNA 760
chr4	116220792	116220892	101	*	6.38	3.41	2.97	2.23e-29	1.74e-28	Pik3r3	phosphoinositide-3-kinase regulatory subunit 3
chr5	29378137	29378237	101	*	6.38	3.41	2.97	2.23e-29	1.74e-28	Lmbr1	limb region 1
chr1	23792906	23793022	117	*	6.31	3.33	2.97	4.66e-28	3.54e-27	B3gat2	beta-1,3-glucuronyltransferase 2 (glucuronosyltransferase S)
chr1	165935585	165935685	101	*	6.31	3.33	2.97	4.66e-28	3.54e-27	Pou2f1	POU domain, class 2, transcription factor 1
chr15	37673763	37673863	101	*	6.31	3.33	2.97	4.66e-28	3.54e-27	Ncald	neurocalcin delta
chr3	26152795	26152932	138	*	6.31	3.33	2.97	4.66e-28	3.54e-27	Nlgn1	neuroligin 1
chr3	126996851	126996951	101	*	6.31	3.33	2.97	4.66e-28	3.54e-27	Ank2	ankyrin 2, brain
chr12	16810721	16810821	101	*	6.24	3.26	2.97	9.74e-27	7.19e-26	E2f6	E2F transcription factor 6
chr14	55479201	55479301	101	*	6.24	3.26	2.97	9.74e-27	7.19e-26	Dhrs4	dehydrogenase/reductase (SDR family) member 4
chr17	3481658	3481808	151	*	6.24	3.26	2.97	9.74e-27	7.19e-26	Tiam2	T cell lymphoma invasion and metastasis 2
chr4	102760553	102760655	103	*	6.24	3.26	2.97	9.74e-27	7.19e-26	Sgip1	SH3-domain GRB2-like (endophilin) interacting protein 1
chr4	142947789	142947920	132	*	6.24	3.26	2.97	9.74e-27	7.19e-26	Mir7021	microRNA 7021
chr7	6415147	6415247	101	*	6.24	3.26	2.97	9.74e-27	7.19e-26	Smim17	small integral membrane protein 17
chr12	119946464	119946564	101	*	6.16	3.18	2.97	2.04e-25	1.46e-24	Tmem196	transmembrane protein 196
chr16	28929305	28929427	123	*	6.16	3.18	2.97	2.04e-25	1.46e-24	Mb21d2	Mab-21 domain containing 2
chr16	74225584	74225684	101	*	6.16	3.18	2.97	2.04e-25	1.46e-24	Mir691	microRNA 691
chr17	70851583	70851683	101	*	6.16	3.18	2.97	2.04e-25	1.46e-24	Tgif1	TGFB-induced factor homeobox 1
chr17	79896364	79896466	103	*	6.16	3.18	2.97	2.04e-25	1.46e-24	Atl2	atlastin GTPase 2
chr18	82855576	82855676	101	*	6.16	3.18	2.97	2.04e-25	1.46e-24	4930445N18Rik	RIKEN cDNA 4930445N18 gene
chr11	86357597	86357697	101	*	6.07	3.1	2.97	4.28e-24	2.97e-23	Med13	mediator complex subunit 13
chr7	84605993	84606113	121	*	6.07	3.1	2.97	4.28e-24	2.97e-23	Fah	fumarylacetoacetate hydrolase
chr11	41999744	41999844	101	*	5.99	3.01	2.97	8.99e-23	6.04e-22	Gabrg2	gamma-aminobutyric acid (GABA) A receptor, subunit gamma 2
chr11	43783868	43783968	101	*	5.99	3.01	2.97	8.99e-23	6.04e-22	Ttc1	tetratricopeptide repeat domain 1
chr14	103831154	103831340	187	*	5.99	3.01	2.97	8.99e-23	6.04e-22	Ednrb	endothelin receptor type B
chr16	33381181	33381281	101	*	5.99	3.01	2.97	8.99e-23	6.04e-22	Zfp148	zinc finger protein 148
chr18	32956170	32956300	131	*	5.99	3.01	2.97	8.99e-23	6.04e-22	Camk4	calcium/calmodulin-dependent protein kinase IV
chr2	7310285	7310385	101	*	5.99	3.01	2.97	8.99e-23	6.04e-22	Celf2	CUGBP, Elav-like family member 2
chr2	112367749	112367849	101	*	5.99	3.01	2.97	8.99e-23	6.04e-22	Emc4	ER membrane protein complex subunit 4
chr3	105688056	105688261	206	*	5.99	3.01	2.97	8.99e-23	6.04e-22	Ddx20	DEAD (Asp-Glu-Ala-Asp) box polypeptide 20
chr3	153973273	153973373	101	*	5.99	3.01	2.97	8.99e-23	6.04e-22	Slc44a5	solute carrier family 44, member 5
chr4	156205370	156205470	101	*	5.99	3.01	2.97	8.99e-23	6.04e-22	AW011738	expressed sequence AW011738
chr6	11925572	11925672	101	*	5.99	3.01	2.97	8.99e-23	6.04e-22	Phf14	PHD finger protein 14
chr6	36387902	36388002	101	*	5.99	3.01	2.97	8.99e-23	6.04e-22	9330158H04Rik	RIKEN cDNA 9330158H04 gene
chr6	97205203	97205303	101	*	5.99	3.01	2.97	8.99e-23	6.04e-22	Uba3	ubiquitin-like modifier activating enzyme 3
chr1	119648281	119648381	101	*	5.89	2.92	2.97	1.89e-21	1.23e-20	Epb41l5	erythrocyte membrane protein band 4.1 like 5
chr1	138843529	138843629	101	*	5.89	2.92	2.97	1.89e-21	1.23e-20	Lhx9	LIM homeobox protein 9
chr10	127122916	127123025	110	*	5.89	2.92	2.97	1.89e-21	1.23e-20	Os9	amplified in osteosarcoma
chr12	44329521	44329621	101	*	5.89	2.92	2.97	1.89e-21	1.23e-20	Nrcam	neuronal cell adhesion molecule
chr14	31660491	31660641	151	*	5.89	2.92	2.97	1.89e-21	1.23e-20	Btd	biotinidase
chr2	84671033	84671133	101	*	5.89	2.92	2.97	1.89e-21	1.23e-20	Selenoh	selenoprotein H
chr4	59629237	59629337	101	*	5.89	2.92	2.97	1.89e-21	1.23e-20	E130308A19Rik	RIKEN cDNA E130308A19 gene
chr5	73491855	73491955	101	*	5.89	2.92	2.97	1.89e-21	1.23e-20	Dcun1d4	DCN1, defective in cullin neddylation 1, domain containing 4 (S. cerevisiae)
chr7	65370658	65370758	101	*	5.89	2.92	2.97	1.89e-21	1.23e-20	Tjp1	tight junction protein 1
chr13	17944695	17944795	101	*	5.79	2.82	2.97	3.99e-20	2.51e-19	Rala	v-ral simian leukemia viral oncogene A (ras related)
chr13	81782811	81782911	101	*	5.79	2.82	2.97	3.99e-20	2.51e-19	Cetn3	centrin 3
chr13	107541623	107541723	101	*	5.79	2.82	2.97	3.99e-20	2.51e-19	AI197445	expressed sequence AI197445
chr3	30856312	30856412	101	*	5.79	2.82	2.97	3.99e-20	2.51e-19	Gpr160	G protein-coupled receptor 160
chr3	134238702	134238802	101	*	5.79	2.82	2.97	3.99e-20	2.51e-19	Mir1895	microRNA 1895
chr5	90365085	90365185	101	*	5.79	2.82	2.97	3.99e-20	2.51e-19	Ankrd17	ankyrin repeat domain 17
chrX	51397620	51397720	101	*	5.79	2.82	2.97	3.99e-20	2.51e-19	Mbnl3	muscleblind like splicing factor 3
chrX	142228131	142228231	101	*	5.79	2.82	2.97	3.99e-20	2.51e-19	Nxt2	nuclear transport factor 2-like export factor 2
chr1	45794845	45794945	101	*	5.69	2.71	2.97	8.44e-19	5.11e-18	Wdr75	WD repeat domain 75
chr10	107124257	107124357	101	*	5.69	2.71	2.97	8.44e-19	5.11e-18	Acss3	acyl-CoA synthetase short-chain family member 3
chr11	86995742	86995842	101	*	5.69	2.71	2.97	8.44e-19	5.11e-18	Ypel2	yippee like 2
chr12	67045496	67045596	101	*	5.69	2.71	2.97	8.44e-19	5.11e-18	Mdga2	MAM domain containing glycosylphosphatidylinositol anchor 2
chr14	56810780	56810880	101	*	5.69	2.71	2.97	8.44e-19	5.11e-18	Zmym5	zinc finger, MYM-type 5
chr15	48792235	48792335	101	*	5.69	2.71	2.97	8.44e-19	5.11e-18	Csmd3	CUB and Sushi multiple domains 3
chr18	6491474	6491574	101	*	5.69	2.71	2.97	8.44e-19	5.11e-18	Epc1	enhancer of polycomb homolog 1
chr9	78176299	78176399	101	*	5.69	2.71	2.97	8.44e-19	5.11e-18	C920006O11Rik	RIKEN cDNA C920006O11 gene
chr15	11064905	11065005	101	*	5.57	2.6	2.97	1.79e-17	1.05e-16	Adamts12	a disintegrin-like and metallopeptidase (reprolysin type) with thrombospondin type 1 motif, 12
chr18	69346690	69346790	101	*	5.57	2.6	2.97	1.79e-17	1.05e-16	Tcf4	transcription factor 4
chr4	141245480	141245580	101	*	5.57	2.6	2.97	1.79e-17	1.05e-16	Arhgef19	Rho guanine nucleotide exchange factor (GEF) 19
chr8	41240565	41240665	101	*	5.57	2.6	2.97	1.79e-17	1.05e-16	Pcm1	pericentriolar material 1
chrX	75084689	75084789	101	*	5.57	2.6	2.97	1.79e-17	1.05e-16	Gm38425	predicted gene, 38425
chr10	73106058	73106162	105	*	5.45	2.47	2.97	3.81e-16	2.14e-15	Pcdh15	protocadherin 15
chr10	127265795	127265895	101	*	5.45	2.47	2.97	3.81e-16	2.14e-15	Dctn2	dynactin 2
chr13	15464704	15464804	101	*	5.45	2.47	2.97	3.81e-16	2.14e-15	Gli3	GLI-Kruppel family member GLI3
chr14	39043801	39043916	116	*	5.45	2.47	2.97	3.81e-16	2.14e-15	Nrg3os	neuregulin 3, opposite strand
chr15	66832037	66832137	101	*	5.45	2.47	2.97	3.81e-16	2.14e-15	Sla	src-like adaptor
chr3	63871550	63871650	101	*	5.45	2.47	2.97	3.81e-16	2.14e-15	Plch1	phospholipase C, eta 1
chr3	82548944	82549044	101	*	5.45	2.47	2.97	3.81e-16	2.14e-15	Npy2r	neuropeptide Y receptor Y2
chr3	154597399	154597499	101	*	5.45	2.47	2.97	3.81e-16	2.14e-15	Tyw3	tRNA-yW synthesizing protein 3 homolog (S. cerevisiae)
chr4	3924586	3924686	101	*	5.45	2.47	2.97	3.81e-16	2.14e-15	Plag1	pleiomorphic adenoma gene 1
chrX	101300431	101300531	101	*	5.45	2.47	2.97	3.81e-16	2.14e-15	Nlgn3	neuroligin 3
chr14	59598193	59598293	101	*	5.31	2.33	2.97	8.13e-15	4.39e-14	Cdadc1	cytidine and dCMP deaminase domain containing 1
chr3	88832572	88832672	101	*	5.31	2.33	2.97	8.13e-15	4.39e-14	1500004A13Rik	RIKEN cDNA 1500004A13 gene
chr4	97758343	97758443	101	*	5.31	2.33	2.97	8.13e-15	4.39e-14	Nfia	nuclear factor I/A
chr8	60955103	60955203	101	*	5.31	2.33	2.97	8.13e-15	4.39e-14	Clcn3	chloride channel, voltage-sensitive 3
chrX	16620045	16620145	101	*	5.31	2.33	2.97	8.13e-15	4.39e-14	Maoa	monoamine oxidase A
chr10	51678165	51678265	101	*	5.16	2.18	2.97	1.74e-13	9.06e-13	Rfx6	regulatory factor X, 6
chr19	17124622	17124722	101	*	5.16	2.18	2.97	1.74e-13	9.06e-13	Prune2	prune homolog 2
chr6	40137695	40137795	101	*	5.16	2.18	2.97	1.74e-13	9.06e-13	Tmem178b	transmembrane protein 178B
chr11	19019416	19019516	101	*	4.99	2.01	2.97	3.77e-12	1.87e-11	Meis1	Meis homeobox 1
chr10	128410242	128410342	101	*	4.79	1.82	2.97	8.19e-11	3.9e-10	Nabp2	nucleic acid binding protein 2
chr19	10948974	10949074	101	*	4.79	1.82	2.97	8.19e-11	3.9e-10	Ccdc86	coiled-coil domain containing 86
chr3	75583684	75583784	101	*	4.79	1.82	2.97	8.19e-11	3.9e-10	Serpini1	serine (or cysteine) peptidase inhibitor, clade I, member 1
chr3	105796900	105797000	101	*	4.79	1.82	2.97	8.19e-11	3.9e-10	Rap1a	RAS-related protein 1a
chr5	73234349	73234462	114	*	4.79	1.82	2.97	8.19e-11	3.9e-10	Fryl	FRY like transcription coactivator
chr1	84254222	84254322	101	*	4.57	1.6	2.97	1.8e-09	8.11e-09	Pid1	phosphotyrosine interaction domain containing 1
chr10	81649242	81649351	110	*	4.57	1.6	2.97	1.8e-09	8.11e-09	Gm10778	predicted gene 10778
chr11	33831339	33831439	101	*	4.31	1.33	2.97	3.99e-08	1.7e-07	Kcnip1	Kv channel-interacting protein 1
chr7	120104420	120104520	101	*	4.31	1.33	2.97	3.99e-08	1.7e-07	Tmem159	transmembrane protein 159
chr2	11547852	11547952	101	*	3.99	1.01	2.97	9.04e-07	3.49e-06	Pfkfb3	6-phosphofructo-2-kinase/fructose-2,6-biphosphatase 3
chr8	24568700	24568800	101	*	3.99	1.01	2.97	9.04e-07	3.49e-06	Ido2	indoleamine 2,3-dioxygenase 2
chr8	69741763	69741863	101	*	3.99	1.01	2.97	9.04e-07	3.49e-06	Zfp963	zinc finger protein 963
chr1	85030315	85030614	300	*	3.57	0.6	2.97	2.11e-05	6.93e-05	A530032D15Rik	RIKEN cDNA A530032D15Rik gene
chr11	67169292	67169392	101	*	3.57	0.6	2.97	2.11e-05	6.93e-05	Myh2	myosin, heavy polypeptide 2, skeletal muscle, adult
chr5	23061517	23061617	101	*	3.57	0.6	2.97	2.11e-05	6.93e-05	A930003O13Rik	RIKEN cDNA A930003O13 gene
chr5	24905496	24905596	101	*	3.57	0.6	2.97	2.11e-05	6.93e-05	Prkag2	protein kinase, AMP-activated, gamma 2 non-catalytic subunit
chr6	25936366	25936466	101	*	3.57	0.6	2.97	2.11e-05	6.93e-05	Gm20756	predicted gene, 20756
chr15	74755979	74756079	101	*	2.99	0.01	2.97	0.000515	0.00133	Lynx1	Ly6/neurotoxin 1
chr2	14876267	14876367	101	*	2.99	0.01	2.97	0.000515	0.00133	Cacnb2	calcium channel, voltage-dependent, beta 2 subunit
chr2	177759576	177759694	119	*	2.99	0.01	2.97	0.000515	0.00133	Gm14322	predicted gene 14322
chr3	159865612	159865712	101	*	2.99	0.01	2.97	0.000515	0.00133	Wls	wntless WNT ligand secretion mediator
chr7	39413764	39413864	101	*	2.99	0.01	2.97	0.000515	0.00133	Gm5114	predicted gene 5114
chr7	134372841	134372987	147	*	2.99	0.01	2.97	0.000515	0.00133	D7Ertd443e	DNA segment, Chr 7, ERATO Doi 443, expressed
chrX	136067725	136067825	101	*	2.99	0.01	2.97	0.000515	0.00133	Bex2	brain expressed X-linked 2
chr1	52943112	52943212	101	*	1.99	-0.99	2.97	0.0141	0.0264	1700019D03Rik	RIKEN cDNA 1700019D03 gene
chr1	52943267	52943367	101	*	1.99	-0.99	2.97	0.0141	0.0264	1700019D03Rik	RIKEN cDNA 1700019D03 gene
chr1	75462089	75462189	101	*	1.99	-0.99	2.97	0.0141	0.0264	Asic4	acid-sensing (proton-gated) ion channel family member 4
chr1	85144840	85144940	101	*	1.99	-0.99	2.97	0.0141	0.0264	A530032D15Rik	RIKEN cDNA A530032D15Rik gene
chr1	160051780	160051880	101	*	1.99	-0.99	2.97	0.0141	0.0264	4930523C07Rik	RIKEN cDNA 4930523C07 gene
chr10	22361877	22361989	113	*	1.99	-0.99	2.97	0.0141	0.0264	Raet1d	retinoic acid early transcript delta
chr12	49405726	49405826	101	*	1.99	-0.99	2.97	0.0141	0.0264	3110039M20Rik	RIKEN cDNA 3110039M20 gene
chr13	66439079	66439189	111	*	1.99	-0.99	2.97	0.0141	0.0264	2410141K09Rik	RIKEN cDNA 2410141K09 gene
chr15	53872562	53872662	101	*	1.99	-0.99	2.97	0.0141	0.0264	Samd12	sterile alpha motif domain containing 12
chr16	4860216	4860437	222	*	1.99	-0.99	2.97	0.0141	0.0264	4930562C15Rik	RIKEN cDNA 4930562C15 gene
chr17	6360733	6360876	144	*	1.99	-0.99	2.97	0.0141	0.0264	Dynlt1a	dynein light chain Tctex-type 1A
chr17	6703103	6703203	101	*	1.99	-0.99	2.97	0.0141	0.0264	Sytl3	synaptotagmin-like 3
chr17	81665417	81665517	101	*	1.99	-0.99	2.97	0.0141	0.0264	Slc8a1	solute carrier family 8 (sodium/calcium exchanger), member 1
chr17	89124206	89124306	101	*	1.99	-0.99	2.97	0.0141	0.0264	Fshr	follicle stimulating hormone receptor
chr2	177896745	177897197	453	*	1.99	-0.99	2.97	0.0141	0.0264	Gm14327	predicted gene 14327
chr3	18223227	18223327	101	*	1.99	-0.99	2.97	0.0141	0.0264	Cyp7b1	cytochrome P450, family 7, subfamily b, polypeptide 1
chr3	88462557	88462725	169	*	1.99	-0.99	2.97	0.0141	0.0264	Sema4a	sema domain, immunoglobulin domain (Ig), transmembrane domain (TM) and short cytoplasmic domain, (semaphorin) 4A
chr3	123677286	123677451	166	*	1.99	-0.99	2.97	0.0141	0.0264	Ndst3	N-deacetylase/N-sulfotransferase (heparan glucosaminyl) 3
chr4	36885715	36885815	101	*	1.99	-0.99	2.97	0.0141	0.0264	Lingo2	leucine rich repeat and Ig domain containing 2
chr4	88801223	88801323	101	*	1.99	-0.99	2.97	0.0141	0.0264	Gm13285	predicted gene 13285
chr4	145883413	145883513	101	*	1.99	-0.99	2.97	0.0141	0.0264	Gm13238	carnitine deficiency-associated gene expressed in ventricle 3 pseudogene
chr5	11342872	11342972	101	*	1.99	-0.99	2.97	0.0141	0.0264	Speer1	spermatogenesis associated glutamate (E)-rich protein 1
chr5	26258702	26258841	140	*	1.99	-0.99	2.97	0.0141	0.0264	Gm7361	predicted gene 7361
chr5	140963886	140964046	161	*	1.99	-0.99	2.97	0.0141	0.0264	Card11	caspase recruitment domain family, member 11
chr6	87508673	87508773	101	*	1.99	-0.99	2.97	0.0141	0.0264	Arhgap25	Rho GTPase activating protein 25
chr7	7297798	7297912	115	*	1.99	-0.99	2.97	0.0141	0.0264	Clcn4	chloride channel, voltage-sensitive 4
chr7	25777477	25777577	101	*	1.99	-0.99	2.97	0.0141	0.0264	Axl	AXL receptor tyrosine kinase
chr7	55947831	55947931	101	*	1.99	-0.99	2.97	0.0141	0.0264	Nipa2	non imprinted in Prader-Willi/Angelman syndrome 2 homolog (human)
chr7	86617835	86617935	101	*	1.99	-0.99	2.97	0.0141	0.0264	Olfr294	olfactory receptor 294
chr8	20111033	20111255	223	*	1.99	-0.99	2.97	0.0141	0.0264	6820431F20Rik	cadherin 11 pseudogene
chr8	43563636	43563736	101	*	1.99	-0.99	2.97	0.0141	0.0264	Adam26a	a disintegrin and metallopeptidase domain 26A (testase 3)
chr9	81872649	81872749	101	*	1.99	-0.99	2.97	0.0141	0.0264	Mei4	meiotic double-stranded break formation protein 4
chrX	75753427	75753527	101	*	1.99	-0.99	2.97	0.0141	0.0264	4933407K13Rik	RIKEN cDNA 4933407K13 gene
chr2	91069991	91070733	743	*	9.72	6.75	2.96	1.65e-279	1.06e-277	Slc39a13	solute carrier family 39 (metal ion transporter), member 13
chr8	83972569	83973198	630	*	9.72	6.75	2.96	1.65e-279	1.06e-277	Prkaca	protein kinase, cAMP dependent, catalytic, alpha
chr19	4510062	4510906	845	*	9.69	6.73	2.96	3.09e-273	1.9e-271	Pcx	pyruvate carboxylase
chr12	72760623	72761559	937	*	9.63	6.66	2.96	1.79e-262	1.04e-260	Ppm1a	protein phosphatase 1A, magnesium dependent, alpha isoform
chr16	5013297	5013910	614	*	9.58	6.61	2.96	2.68e-253	1.46e-251	Rogdi	rogdi homolog
chr11	70432096	70432762	667	*	9.54	6.58	2.96	5.4e-246	2.83e-244	Arrb2	arrestin, beta 2
chr8	88696635	88697330	696	*	9.52	6.56	2.96	4e-244	2.07e-242	Cyld	CYLD lysine 63 deubiquitinase
chr5	36484173	36484670	498	*	9.52	6.56	2.96	4.3e-243	2.21e-241	Tada2b	transcriptional adaptor 2B
chr1	133131002	133131641	640	*	9.3	6.34	2.96	4.8e-210	2.04e-208	Ppp1r15b	protein phosphatase 1, regulatory subunit 15B
chr7	141221644	141222219	576	*	9.24	6.28	2.96	7.73e-200	3.07e-198	Mir210	microRNA 210
chr2	26021531	26022014	484	*	8.92	5.97	2.96	1.54e-161	4.78e-160	Ubac1	ubiquitin associated domain containing 1
chr8	69974113	69974563	451	*	8.9	5.94	2.96	6.46e-159	1.97e-157	Gatad2a	GATA zinc finger domain containing 2A
chr2	71873073	71873471	399	*	8.86	5.91	2.96	5.55e-155	1.64e-153	Pdk1	pyruvate dehydrogenase kinase, isoenzyme 1
chr2	120154376	120154822	447	*	8.85	5.88	2.96	2.16e-153	6.34e-152	Ehd4	EH-domain containing 4
chr9	66834709	66835054	346	*	8.83	5.87	2.96	4.77e-151	1.37e-149	Aph1c	aph1 homolog C, gamma secretase subunit
chr11	50174646	50174963	318	*	8.78	5.82	2.96	7.8e-147	2.17e-145	Mrnip	MRN complex interacting protein
chr10	95416661	95417078	418	*	8.66	5.7	2.96	4.96e-135	1.27e-133	Socs2	suppressor of cytokine signaling 2
chr16	37868086	37868446	361	*	8.66	5.7	2.96	4.96e-135	1.27e-133	Lrrc58	leucine rich repeat containing 58
chr8	20422671	20425391	2721	*	8.66	5.7	2.96	4.96e-135	1.27e-133	2610005L07Rik	cadherin 11 pseudogene
chr7	34655506	34655824	319	*	8.48	5.52	2.96	2.73e-119	6.29e-118	Kctd15	potassium channel tetramerisation domain containing 15
chr2	57114936	57115397	462	*	8.45	5.49	2.96	1.15e-116	2.58e-115	Nr4a2	nuclear receptor subfamily 4, group A, member 2
chr13	119791353	119791603	251	*	8.27	5.32	2.96	1.52e-103	3.07e-102	Zfp131	zinc finger protein 131
chr7	122101786	122102029	244	*	8.27	5.32	2.96	1.52e-103	3.07e-102	Ndufab1	NADH:ubiquinone oxidoreductase subunit AB1
chr6	142756854	142757196	343	*	8.24	5.28	2.96	6.38e-101	1.27e-99	Cmas	cytidine monophospho-N-acetylneuraminic acid synthetase
chr11	74770670	74770939	270	*	8.22	5.26	2.96	1.31e-99	2.57e-98	Mettl16	methyltransferase like 16
chr15	61986946	61987202	257	*	8.21	5.24	2.96	2.49e-99	4.87e-98	Myc	myelocytomatosis oncogene
chr5	71700789	71701282	494	*	8.15	5.18	2.96	2.16e-95	4.09e-94	Gabrb1	gamma-aminobutyric acid (GABA) A receptor, subunit beta 1
chr13	55100145	55100451	307	*	8.13	5.16	2.96	4.43e-94	8.31e-93	Uimc1	ubiquitin interaction motif containing 1
chr2	154791253	154791479	227	*	8.13	5.16	2.96	4.43e-94	8.31e-93	Raly	hnRNP-associated with lethal yellow
chr3	32508699	32508950	252	*	8.13	5.16	2.96	4.43e-94	8.31e-93	Zfp639	zinc finger protein 639
chr10	40349544	40349981	438	*	8.11	5.14	2.96	9.11e-93	1.69e-91	Cdk19	cyclin-dependent kinase 19
chr6	122819619	122819978	360	*	8.11	5.14	2.96	9.11e-93	1.69e-91	Foxj2	forkhead box J2
chr18	32240171	32240386	216	*	7.91	4.94	2.96	5.95e-81	9.79e-80	Ercc3	excision repair cross-complementing rodent repair deficiency, complementation group 3
chr2	113848916	113849144	229	*	7.91	4.94	2.96	5.95e-81	9.79e-80	Arhgap11a	Rho GTPase activating protein 11A
chr8	94098009	94098264	256	*	7.88	4.92	2.96	1.22e-79	1.98e-78	Bbs2	Bardet-Biedl syndrome 2 (human)
chr1	172206639	172206844	206	*	7.86	4.9	2.96	2.52e-78	4.02e-77	Pea15a	phosphoprotein enriched in astrocytes 15A
chr1	59120006	59120197	192	*	7.81	4.85	2.96	1.06e-75	1.66e-74	Tmem237	transmembrane protein 237
chr1	66467975	66468243	269	*	7.81	4.85	2.96	1.06e-75	1.66e-74	Unc80	unc-80, NALCN activator
chr9	72661916	72662075	160	*	7.78	4.82	2.96	2.19e-74	3.36e-73	Nedd4	neural precursor cell expressed, developmentally down-regulated 4
chr10	13474256	13474486	231	*	7.76	4.79	2.96	4.51e-73	6.81e-72	Phactr2	phosphatase and actin regulator 2
chr19	21653596	21653840	245	*	7.76	4.79	2.96	4.51e-73	6.81e-72	Abhd17b	abhydrolase domain containing 17B
chr5	36530484	36530693	210	*	7.67	4.71	2.96	3.93e-69	5.7e-68	Tbc1d14	TBC1 domain family, member 14
chr10	99108003	99108192	190	*	7.59	4.63	2.96	3.44e-65	4.75e-64	Galnt4	polypeptide N-acetylgalactosaminyltransferase 4
chr12	3891389	3891686	298	*	7.59	4.63	2.96	3.44e-65	4.75e-64	Dnmt3a	DNA methyltransferase 3A
chr17	56814410	56814642	233	*	7.56	4.6	2.96	7.08e-64	9.6e-63	Rfx2	regulatory factor X, 2 (influences HLA class II expression)
chr3	126997922	126998166	245	*	7.56	4.6	2.96	7.08e-64	9.6e-63	Ank2	ankyrin 2, brain
chr7	90265698	90265873	176	*	7.53	4.57	2.96	1.46e-62	1.94e-61	Ccdc83	coiled-coil domain containing 83
chr9	108649312	108649541	230	*	7.53	4.57	2.96	1.46e-62	1.94e-61	Arih2	ariadne RBR E3 ubiquitin protein ligase 2
chr13	19623488	19623706	219	*	7.49	4.54	2.96	3.01e-61	3.94e-60	Sfrp4	secreted frizzled-related protein 4
chr15	80233753	80233871	119	*	7.49	4.54	2.96	3.01e-61	3.94e-60	Mief1	mitochondrial elongation factor 1
chr7	15967481	15967652	172	*	7.49	4.54	2.96	3.01e-61	3.94e-60	Ehd2	EH-domain containing 2
chr9	22225578	22225754	177	*	7.49	4.54	2.96	3.01e-61	3.94e-60	Zfp809	zinc finger protein 809
chr3	52102434	52102576	143	*	7.46	4.5	2.96	6.2e-60	7.98e-59	Maml3	mastermind like transcriptional coactivator 3
chrX	7878232	7878368	137	*	7.43	4.47	2.96	1.28e-58	1.62e-57	Pim2	proviral integration site 2
chr13	18948554	18948838	285	*	7.4	4.44	2.96	2.64e-57	3.29e-56	Amph	amphiphysin
chr3	87919354	87919594	241	*	7.36	4.41	2.96	5.44e-56	6.65e-55	Mrpl24	mitochondrial ribosomal protein L24
chr7	74013741	74013878	138	*	7.36	4.41	2.96	5.44e-56	6.65e-55	St8sia2	ST8 alpha-N-acetyl-neuraminide alpha-2,8-sialyltransferase 2
chr7	107370716	107370904	189	*	7.36	4.41	2.96	5.44e-56	6.65e-55	Syt9	synaptotagmin IX
chr11	24081060	24081192	133	*	7.33	4.37	2.96	1.12e-54	1.35e-53	Bcl11a	B cell CLL/lymphoma 11A (zinc finger protein)
chr15	36173918	36174098	181	*	7.33	4.37	2.96	1.12e-54	1.35e-53	Polr2k	polymerase (RNA) II (DNA directed) polypeptide K
chr4	74013659	74013784	126	*	7.33	4.37	2.96	1.12e-54	1.35e-53	Frmd3	FERM domain containing 3
chr6	4747994	4748250	257	*	7.33	4.37	2.96	1.12e-54	1.35e-53	Peg10	paternally expressed 10
chr6	17281009	17281161	153	*	7.33	4.37	2.96	1.12e-54	1.35e-53	Cav2	caveolin 2
chr13	3917729	3917887	159	*	7.29	4.33	2.96	2.32e-53	2.73e-52	Net1	neuroepithelial cell transforming gene 1
chr2	150451293	150451663	371	*	7.29	4.33	2.96	2.32e-53	2.73e-52	Zfp442	zinc finger protein 442
chr4	40723124	40723297	174	*	7.29	4.33	2.96	2.32e-53	2.73e-52	Dnaja1	DnaJ heat shock protein family (Hsp40) member A1
chr6	137364743	137364843	101	*	7.29	4.33	2.96	2.32e-53	2.73e-52	Ptpro	protein tyrosine phosphatase, receptor type, O
chr2	20969299	20969407	109	*	7.25	4.3	2.96	4.79e-52	5.54e-51	Gm13375	predicted gene 13375
chr11	102604412	102604512	101	*	7.22	4.26	2.96	9.9e-51	1.12e-49	Fzd2	frizzled class receptor 2
chr14	60086809	60086998	190	*	7.22	4.26	2.96	9.9e-51	1.12e-49	Atp8a2	ATPase, aminophospholipid transporter-like, class I, type 8A, member 2
chr7	127208574	127209323	750	*	9.46	6.51	2.95	3.86e-232	1.87e-230	Tbc1d10b	TBC1 domain family, member 10b
chr11	100319614	100320081	468	*	9.22	6.27	2.95	1.69e-197	6.63e-196	Eif1	eukaryotic translation initiation factor 1
chr9	108263641	108264094	454	*	9.15	6.19	2.95	4.85e-188	1.79e-186	Dag1	dystroglycan 1
chr14	72709747	72710398	652	*	9.14	6.18	2.95	9.93e-187	3.64e-185	Fndc3a	fibronectin type III domain containing 3A
chr2	168207030	168207577	548	*	9.09	6.14	2.95	1.87e-180	6.55e-179	Adnp	activity-dependent neuroprotective protein
chr10	117224092	117224612	521	*	9.04	6.09	2.95	6.25e-175	2.13e-173	Yeats4	YEATS domain containing 4
chr10	7680883	7681320	438	*	9.03	6.08	2.95	1.37e-172	4.58e-171	BC020402	cDNA sequence BC020402
chr13	49420815	49421334	520	*	9.02	6.07	2.95	2.62e-172	8.74e-171	Ippk	inositol 1,3,4,5,6-pentakisphosphate 2-kinase
chr11	70646873	70647360	488	*	8.95	6	2.95	1.93e-164	6.1e-163	Slc25a11	solute carrier family 25 (mitochondrial carrier oxoglutarate carrier), member 11
chr4	42949563	42949965	403	*	8.87	5.92	2.95	2.91e-155	8.63e-154	Dnajb5	DnaJ heat shock protein family (Hsp40) member B5
chr8	13677471	13677849	379	*	8.86	5.91	2.95	5.95e-154	1.75e-152	Rasa3	RAS p21 protein activator 3
chr17	31855739	31856175	437	*	8.83	5.88	2.95	2.5e-151	7.21e-150	Sik1	salt inducible kinase 1
chr7	109986141	109986570	430	*	8.82	5.87	2.95	5.11e-150	1.46e-148	Tmem41b	transmembrane protein 41B
chr17	80480103	80480609	507	*	8.78	5.82	2.95	8.39e-146	2.32e-144	Sos1	SOS Ras/Rac guanine nucleotide exchange factor 1
chr12	113140331	113140621	291	*	8.74	5.79	2.95	3.77e-142	1.02e-140	Crip2	cysteine rich protein 2
chr10	71347523	71347878	356	*	8.65	5.7	2.95	5.33e-134	1.36e-132	Ipmk	inositol polyphosphate multikinase
chr2	91182652	91183036	385	*	8.63	5.69	2.95	1.17e-131	2.93e-130	Madd	MAP-kinase activating death domain
chr12	105784362	105784779	418	*	8.59	5.64	2.95	9.41e-129	2.32e-127	Papola	poly (A) polymerase alpha
chr14	26970454	26970785	332	*	8.59	5.64	2.95	9.41e-129	2.32e-127	Appl1	adaptor protein, phosphotyrosine interaction, PH domain and leucine zipper containing 1
chr7	12921425	12921930	506	*	8.5	5.55	2.95	6.98e-121	1.63e-119	Rps5	ribosomal protein S5
chr7	43561948	43562331	384	*	8.49	5.54	2.95	1.43e-119	3.3e-118	Zfp658	zinc finger protein 658
chr16	4003654	4003936	283	*	8.45	5.5	2.95	6.01e-117	1.35e-115	Slx4	SLX4 structure-specific endonuclease subunit homolog (S. cerevisiae)
chr6	4902785	4903384	600	*	8.45	5.5	2.95	6.01e-117	1.35e-115	Ppp1r9a	protein phosphatase 1, regulatory subunit 9A
chr1	38897878	38898256	379	*	8.4	5.46	2.95	5.19e-113	1.13e-111	Chst10	carbohydrate sulfotransferase 10
chr15	25414616	25415019	404	*	8.4	5.46	2.95	5.19e-113	1.13e-111	Gm5468	predicted gene 5468
chr5	66676054	66676390	337	*	8.4	5.46	2.95	5.19e-113	1.13e-111	Uchl1	ubiquitin carboxy-terminal hydrolase L1
chr1	34801646	34802049	404	*	8.39	5.44	2.95	1.06e-111	2.3e-110	Arhgef4	Rho guanine nucleotide exchange factor (GEF) 4
chr13	67754897	67755290	394	*	8.32	5.37	2.95	1.88e-106	3.91e-105	Zfp85	zinc finger protein 85
chr17	87282726	87283010	285	*	8.23	5.28	2.95	6.85e-100	1.35e-98	4833418N02Rik	RIKEN cDNA 4833418N02 gene
chr6	113377688	113377955	268	*	8.21	5.26	2.95	1.41e-98	2.73e-97	Arpc4	actin related protein 2/3 complex, subunit 4
chr18	3281023	3281449	427	*	8.12	5.16	2.95	4.78e-93	8.88e-92	Crem	cAMP responsive element modulator
chr2	146222381	146222640	260	*	8.12	5.16	2.95	4.78e-93	8.88e-92	Insm1	insulinoma-associated 1
chr1	171270202	171270402	201	*	7.99	5.04	2.95	3.59e-85	6.17e-84	B4galt3	UDP-Gal:betaGlcNAc beta 1,4-galactosyltransferase, polypeptide 3
chr12	30584403	30584722	320	*	7.99	5.04	2.95	3.59e-85	6.17e-84	Tmem18	transmembrane protein 18
chr12	87443746	87444013	268	*	7.99	5.04	2.95	3.59e-85	6.17e-84	Alkbh1	alkB homolog 1, histone H2A dioxygenase
chr14	31494967	31495248	282	*	7.94	4.99	2.95	1.52e-82	2.54e-81	Mettl6	methyltransferase like 6
chr3	107696274	107696445	172	*	7.87	4.92	2.95	1.32e-78	2.11e-77	Ahcyl1	S-adenosylhomocysteine hydrolase-like 1
chr1	58423994	58424179	186	*	7.79	4.85	2.95	1.15e-74	1.77e-73	Clk1	CDC-like kinase 1
chr2	119873213	119873457	245	*	7.79	4.85	2.95	1.15e-74	1.77e-73	Mga	MAX gene associated
chrX	73921905	73922213	309	*	7.79	4.85	2.95	1.15e-74	1.77e-73	Naa10	N(alpha)-acetyltransferase 10, NatA catalytic subunit
chr13	63563305	63563441	137	*	7.72	4.77	2.95	1e-70	1.47e-69	Ptch1	patched 1
chr12	69184353	69184633	281	*	7.69	4.74	2.95	2.06e-69	2.99e-68	Mgat2	mannoside acetylglucosaminyltransferase 2
chr17	47763081	47763259	179	*	7.69	4.74	2.95	2.06e-69	2.99e-68	Tfeb	transcription factor EB
chr6	110645377	110645691	315	*	7.69	4.74	2.95	2.06e-69	2.99e-68	Grm7	glutamate receptor, metabotropic 7
chr17	81670459	81670663	205	*	7.66	4.71	2.95	4.24e-68	6.06e-67	Slc8a1	solute carrier family 8 (sodium/calcium exchanger), member 1
chr1	172217090	172217440	351	*	7.63	4.69	2.95	8.73e-67	1.23e-65	Casq1	calsequestrin 1
chr18	10325130	10325298	169	*	7.63	4.69	2.95	8.73e-67	1.23e-65	Greb1l	growth regulation by estrogen in breast cancer-like
chr3	52268252	52268456	205	*	7.63	4.69	2.95	8.73e-67	1.23e-65	Foxo1	forkhead box O1
chr10	79669087	79669230	144	*	7.6	4.66	2.95	1.8e-65	2.49e-64	Tpgs1	tubulin polyglutamylase complex subunit 1
chr14	55900197	55900327	131	*	7.18	4.22	2.95	2.05e-49	2.28e-48	Sdr39u1	short chain dehydrogenase/reductase family 39U, member 1
chr15	41788836	41789020	185	*	7.18	4.22	2.95	2.05e-49	2.28e-48	Oxr1	oxidation resistance 1
chr3	122419952	122420096	145	*	7.18	4.22	2.95	2.05e-49	2.28e-48	Bcar3	breast cancer anti-estrogen resistance 3
chr4	45473243	45473343	101	*	7.18	4.22	2.95	2.05e-49	2.28e-48	Shb	src homology 2 domain-containing transforming protein B
chr13	101767517	101767617	101	*	7.14	4.18	2.95	4.23e-48	4.62e-47	Pik3r1	phosphoinositide-3-kinase regulatory subunit 1
chr14	34503146	34503335	190	*	7.14	4.18	2.95	4.23e-48	4.62e-47	Bmpr1a	bone morphogenetic protein receptor, type 1A
chr2	102745684	102745853	170	*	7.14	4.18	2.95	4.23e-48	4.62e-47	Gm13872	predicted gene 13872
chr5	52566190	52566355	166	*	7.14	4.18	2.95	4.23e-48	4.62e-47	Lgi2	leucine-rich repeat LGI family, member 2
chr8	71572932	71573133	202	*	7.14	4.18	2.95	4.23e-48	4.62e-47	Slc27a1	solute carrier family 27 (fatty acid transporter), member 1
chr9	99139895	99140067	173	*	7.14	4.18	2.95	4.23e-48	4.62e-47	Pik3cb	phosphatidylinositol-4,5-bisphosphate 3-kinase catalytic subunit beta
chr13	113046580	113046722	143	*	7.1	4.14	2.95	8.75e-47	9.37e-46	Gpx8	glutathione peroxidase 8 (putative)
chr16	37938721	37938920	200	*	7.1	4.14	2.95	8.75e-47	9.37e-46	Gpr156	G protein-coupled receptor 156
chr6	48048262	48048419	158	*	7.1	4.14	2.95	8.75e-47	9.37e-46	Zfp777	zinc finger protein 777
chr10	63386479	63386637	159	*	7.05	4.1	2.95	1.81e-45	1.9e-44	Dnajc12	DnaJ heat shock protein family (Hsp40) member C12
chr11	11685849	11686014	166	*	7.05	4.1	2.95	1.81e-45	1.9e-44	Ikzf1	IKAROS family zinc finger 1
chr16	16104349	16104586	238	*	7.05	4.1	2.95	1.81e-45	1.9e-44	Spidr	scaffolding protein involved in DNA repair
chr3	109120129	109120375	247	*	7.05	4.1	2.95	1.81e-45	1.9e-44	Slc25a24	solute carrier family 25 (mitochondrial carrier, phosphate carrier), member 24
chr10	40300684	40300784	101	*	7.01	4.06	2.95	3.75e-44	3.85e-43	Amd1	S-adenosylmethionine decarboxylase 1
chr13	38410569	38410749	181	*	7.01	4.06	2.95	3.75e-44	3.85e-43	4930579J19Rik	RIKEN cDNA 4930579J19 gene
chr17	24209528	24209628	101	*	7.01	4.06	2.95	3.75e-44	3.85e-43	Ntn3	netrin 3
chr9	22468243	22468343	101	*	7.01	4.06	2.95	3.75e-44	3.85e-43	Rp9	retinitis pigmentosa 9 (human)
chr17	50509772	50509872	101	*	6.96	4.01	2.95	7.76e-43	7.81e-42	Plcl2	phospholipase C-like 2
chr1	150099682	150099843	162	*	6.92	3.97	2.95	1.61e-41	1.58e-40	Ptgs2os	prostaglandin-endoperoxide synthase 2, opposite strand
chr14	111675254	111675384	131	*	6.92	3.97	2.95	1.61e-41	1.58e-40	Slitrk5	SLIT and NTRK-like family, member 5
chr4	20042308	20042484	177	*	6.92	3.97	2.95	1.61e-41	1.58e-40	Ggh	gamma-glutamyl hydrolase
chr11	34348388	34348488	101	*	6.87	3.92	2.95	3.33e-40	3.2e-39	Fam196b	family with sequence similarity 196, member B
chr12	8773023	8773157	135	*	6.82	3.87	2.95	6.92e-39	6.48e-38	Sdc1	syndecan 1
chr15	37786898	37786998	101	*	6.82	3.87	2.95	6.92e-39	6.48e-38	Ncald	neurocalcin delta
chr10	28075083	28075183	101	*	6.77	3.82	2.95	1.44e-37	1.32e-36	Ptprk	protein tyrosine phosphatase, receptor type, K
chr3	156562165	156562305	141	*	6.77	3.82	2.95	1.44e-37	1.32e-36	Negr1	neuronal growth regulator 1
chr6	54552811	54552911	101	*	6.77	3.82	2.95	1.44e-37	1.32e-36	Scrn1	secernin 1
chr12	72761603	72761703	101	*	6.72	3.77	2.95	2.98e-36	2.67e-35	Ppm1a	protein phosphatase 1A, magnesium dependent, alpha isoform
chr19	9899873	9900013	141	*	6.72	3.77	2.95	2.98e-36	2.67e-35	Incenp	inner centromere protein
chr3	121171331	121171530	200	*	6.72	3.77	2.95	2.98e-36	2.67e-35	Rwdd3	RWD domain containing 3
chr7	34654705	34654805	101	*	6.72	3.77	2.95	2.98e-36	2.67e-35	Kctd15	potassium channel tetramerisation domain containing 15
chr7	79505912	79506012	101	*	6.72	3.77	2.95	2.98e-36	2.67e-35	Mir9-3	microRNA 9-3
chr8	72723483	72723583	101	*	6.72	3.77	2.95	2.98e-36	2.67e-35	Sin3b	transcriptional regulator, SIN3B (yeast)
chr13	93772113	93772277	165	*	6.66	3.71	2.95	6.2e-35	5.41e-34	Arsb	arylsulfatase B
chr2	38347882	38347982	101	*	6.66	3.71	2.95	6.2e-35	5.41e-34	Lhx2	LIM homeobox protein 2
chr5	53707570	53707741	172	*	6.66	3.71	2.95	6.2e-35	5.41e-34	Cckar	cholecystokinin A receptor
chr8	57652665	57652805	141	*	6.66	3.71	2.95	6.2e-35	5.41e-34	Galnt7	polypeptide N-acetylgalactosaminyltransferase 7
chr1	156420724	156420929	206	*	6.6	3.66	2.95	1.29e-33	1.1e-32	Axdnd1	axonemal dynein light chain domain containing 1
chr10	82240954	82241054	101	*	6.6	3.66	2.95	1.29e-33	1.1e-32	Zfp938	zinc finger protein 938
chr11	26089037	26089178	142	*	6.6	3.66	2.95	1.29e-33	1.1e-32	Mir6372	microRNA 6372
chr11	32000643	32000743	101	*	6.6	3.66	2.95	1.29e-33	1.1e-32	Nsg2	neuron specific gene family member 2
chr13	83722826	83722999	174	*	6.6	3.66	2.95	1.29e-33	1.1e-32	C130071C03Rik	RIKEN cDNA C130071C03 gene
chr19	56722017	56722117	101	*	6.6	3.66	2.95	1.29e-33	1.1e-32	Adrb1	adrenergic receptor, beta 1
chr2	105904784	105904937	154	*	6.6	3.66	2.95	1.29e-33	1.1e-32	Immp1l	IMP1 inner mitochondrial membrane peptidase-like (S. cerevisiae)
chr9	18292470	18292570	101	*	6.6	3.66	2.95	1.29e-33	1.1e-32	Chordc1	cysteine and histidine-rich domain (CHORD)-containing, zinc-binding protein 1
chrX	169827008	169827171	164	*	6.6	3.66	2.95	1.29e-33	1.1e-32	Mid1	midline 1
chr2	121413547	121414183	637	*	9.68	6.74	2.94	1.04e-270	6.3e-269	Catsper2	cation channel, sperm associated 2
chr10	127380403	127381173	771	*	9.68	6.73	2.94	2.13e-269	1.28e-267	R3hdm2	R3H domain containing 2
chr3	51483655	51484461	807	*	9.67	6.73	2.94	2.42e-267	1.43e-265	Rab33b	RAB33B, member RAS oncogene family
chr18	80151309	80151981	673	*	9.58	6.63	2.94	4.43e-252	2.41e-250	Adnp2	ADNP homeobox 2
chr8	72239878	72240513	636	*	9.56	6.63	2.94	1.03e-248	5.48e-247	Ap1m1	adaptor-related protein complex AP-1, mu subunit 1
chr16	31081079	31081664	586	*	9.3	6.36	2.94	1.61e-207	6.72e-206	Xxylt1	xyloside xylosyltransferase 1
chr10	81105772	81106396	625	*	9.17	6.23	2.94	3.61e-189	1.34e-187	Map2k2	mitogen-activated protein kinase kinase 2
chr15	98567610	98568045	436	*	9.11	6.16	2.94	4.76e-182	1.69e-180	Ccnt1	cyclin T1
chr4	116720707	116721240	534	*	8.93	5.99	2.94	4.51e-161	1.39e-159	Tesk2	testis-specific kinase 2
chr14	31435977	31436332	356	*	8.9	5.96	2.94	3.62e-158	1.1e-156	Sh3bp5	SH3-domain binding protein 5 (BTK-associated)
chr4	103313568	103313992	425	*	8.89	5.94	2.94	7.42e-157	2.23e-155	Oma1	OMA1 zinc metallopeptidase
chr7	43579441	43579902	462	*	8.88	5.94	2.94	7.92e-156	2.36e-154	Zfp719	zinc finger protein 719
chr19	53314114	53314483	370	*	8.84	5.9	2.94	1.3e-151	3.77e-150	Mxi1	MAX interactor 1, dimerization protein
chr5	139200394	139200774	381	*	8.83	5.88	2.94	2.67e-150	7.65e-149	Sun1	Sad1 and UNC84 domain containing 1
chr3	88685557	88685918	362	*	8.71	5.77	2.94	1.69e-138	4.45e-137	Khdc4	KH domain containing 4, pre-mRNA splicing factor
chr17	35046654	35047079	426	*	8.68	5.74	2.94	7.1e-136	1.83e-134	Msh5	mutS homolog 5
chr3	95658551	95658874	324	*	8.59	5.64	2.94	1.01e-127	2.46e-126	Mcl1	myeloid cell leukemia sequence 1
chr4	127021000	127021521	522	*	8.59	5.64	2.94	1.01e-127	2.46e-126	Sfpq	splicing factor proline/glutamine rich (polypyrimidine tract binding protein associated)
chr7	28598068	28598402	335	*	8.56	5.63	2.94	2.2e-125	5.31e-124	Pak4	p21 (RAC1) activated kinase 4
chr7	28179778	28180129	352	*	8.52	5.58	2.94	1.9e-121	4.44e-120	Dyrk1b	dual-specificity tyrosine-(Y)-phosphorylation regulated kinase 1b
chr15	58034071	58034430	360	*	8.46	5.52	2.94	3.14e-117	7.09e-116	9130401M01Rik	RIKEN cDNA 9130401M01 gene
chr5	91517330	91517756	427	*	8.38	5.44	2.94	1.14e-110	2.44e-109	Parm1	prostate androgen-regulated mucin-like protein 1
chr7	27166719	27166958	240	*	8.34	5.41	2.94	4.79e-108	1.01e-106	Egln2	egl-9 family hypoxia-inducible factor 2
chr1	171150510	171150754	245	*	8.27	5.33	2.94	8.48e-103	1.71e-101	Sdhc	succinate dehydrogenase complex, subunit C, integral membrane protein
chr7	30729427	30729679	253	*	8.24	5.3	2.94	3.57e-100	7.04e-99	Tmem147	transmembrane protein 147
chr7	81571049	81571388	340	*	8.22	5.28	2.94	7.33e-99	1.43e-97	Whamm	WAS protein homolog associated with actin, golgi membranes and microtubules
chr11	78497622	78497950	329	*	8.2	5.26	2.94	1.5e-97	2.89e-96	Sarm1	sterile alpha and HEAT/Armadillo motif containing 1
chr19	42518645	42518898	254	*	8.2	5.26	2.94	1.5e-97	2.89e-96	R3hcc1l	R3H domain and coiled-coil containing 1 like
chr14	122181553	122181764	212	*	8.13	5.18	2.94	2.5e-93	4.65e-92	Clybl	citrate lyase beta like
chr15	94543400	94543679	280	*	8.09	5.14	2.94	1.05e-90	1.91e-89	Pus7l	pseudouridylate synthase 7-like
chr13	19619343	19619631	289	*	8.04	5.1	2.94	4.44e-88	7.87e-87	Epdr1	ependymin related protein 1 (zebrafish)
chr2	14604524	14604772	249	*	8.02	5.08	2.94	9.13e-87	1.6e-85	Cacnb2	calcium channel, voltage-dependent, beta 2 subunit
chr5	137600668	137600876	209	*	8.02	5.08	2.94	9.13e-87	1.6e-85	Mospd3	motile sperm domain containing 3
chr11	6416057	6416449	393	*	7.95	5.01	2.94	7.92e-83	1.33e-81	Ppia	peptidylprolyl isomerase A
chr11	52004202	52004365	164	*	7.93	4.99	2.94	1.63e-81	2.7e-80	Cdkl3	cyclin-dependent kinase-like 3
chr1	192092506	192092802	297	*	7.91	4.97	2.94	3.35e-80	5.45e-79	Traf5	TNF receptor-associated factor 5
chr10	71284990	71285210	221	*	7.88	4.94	2.94	6.88e-79	1.11e-77	Ube2d1	ubiquitin-conjugating enzyme E2D 1
chr12	75176736	75176960	225	*	7.83	4.9	2.94	2.91e-76	4.55e-75	Kcnh5	potassium voltage-gated channel, subfamily H (eag-related), member 5
chr11	104469378	104469564	187	*	7.81	4.87	2.94	5.98e-75	9.24e-74	Kansl1	KAT8 regulatory NSL complex subunit 1
chr5	31452281	31452523	243	*	7.76	4.82	2.94	2.53e-72	3.79e-71	Zfp512	zinc finger protein 512
chr2	57238212	57238460	249	*	7.57	4.63	2.94	3.7e-64	5.04e-63	Gpd2	glycerol phosphate dehydrogenase 2, mitochondrial
chr16	16212981	16213274	294	*	7.54	4.6	2.94	7.63e-63	1.02e-61	Pkp2	plakophilin 2
chr16	22844631	22844752	122	*	7.54	4.6	2.94	7.63e-63	1.02e-61	Tbccd1	TBCC domain containing 1
chr16	64852571	64852788	218	*	7.54	4.6	2.94	7.63e-63	1.02e-61	Cggbp1	CGG triplet repeat binding protein 1
chr15	27938977	27939173	197	*	7.51	4.57	2.94	1.57e-61	2.07e-60	Trio	triple functional domain (PTPRF interacting)
chr2	39008271	39008522	252	*	7.51	4.57	2.94	1.57e-61	2.07e-60	Arpc5l	actin related protein 2/3 complex, subunit 5-like
chr5	52669658	52669908	251	*	7.51	4.57	2.94	1.57e-61	2.07e-60	Sepsecs	Sep (O-phosphoserine) tRNA:Sec (selenocysteine) tRNA synthase
chr8	80738705	80738925	221	*	7.51	4.57	2.94	1.57e-61	2.07e-60	Smarca5	SWI/SNF related, matrix associated, actin dependent regulator of chromatin, subfamily a, member 5
chr2	122234702	122234881	180	*	7.48	4.54	2.94	3.24e-60	4.18e-59	Sord	sorbitol dehydrogenase
chr4	32889413	32889624	212	*	7.48	4.54	2.94	3.24e-60	4.18e-59	Ankrd6	ankyrin repeat domain 6
chr14	70074925	70075072	148	*	7.45	4.5	2.94	6.68e-59	8.48e-58	Egr3	early growth response 3
chr16	85172055	85172207	153	*	7.41	4.47	2.94	1.38e-57	1.72e-56	App	amyloid beta (A4) precursor protein
chr10	119453925	119454082	158	*	7.38	4.44	2.94	2.84e-56	3.49e-55	Grip1	glutamate receptor interacting protein 1
chr1	151755495	151755632	138	*	7.34	4.41	2.94	5.86e-55	7.05e-54	Edem3	ER degradation enhancer, mannosidase alpha-like 3
chr15	76899771	76900004	234	*	7.34	4.41	2.94	5.86e-55	7.05e-54	Commd5	COMM domain containing 5
chr17	24550404	24550682	279	*	7.31	4.37	2.94	1.21e-53	1.43e-52	Pkd1	polycystin 1, transient receptor poteintial channel interacting
chr8	72239601	72239758	158	*	7.31	4.37	2.94	1.21e-53	1.43e-52	Ap1m1	adaptor-related protein complex AP-1, mu subunit 1
chr8	26118566	26118780	215	*	7.27	4.33	2.94	2.5e-52	2.9e-51	Hook3	hook microtubule tethering protein 3
chr15	88315013	88315351	339	*	7.2	4.26	2.94	1.07e-49	1.19e-48	B230214G05Rik	RIKEN cDNA B230214G05 gene
chr3	54807511	54807640	130	*	7.2	4.26	2.94	1.07e-49	1.19e-48	Rfxap	regulatory factor X-associated protein
chr6	122740041	122740214	174	*	7.2	4.26	2.94	1.07e-49	1.19e-48	Slc2a3	solute carrier family 2 (facilitated glucose transporter), member 3
chr8	122751421	122751552	132	*	7.2	4.26	2.94	1.07e-49	1.19e-48	Acsf3	acyl-CoA synthetase family member 3
chr10	53751511	53751611	101	*	6.54	3.6	2.94	2.68e-32	2.22e-31	Fam184a	family with sequence similarity 184, member A
chr17	5007292	5007402	111	*	6.54	3.6	2.94	2.68e-32	2.22e-31	Arid1b	AT rich interactive domain 1B (SWI-like)
chr18	6513099	6513234	136	*	6.54	3.6	2.94	2.68e-32	2.22e-31	Epc1	enhancer of polycomb homolog 1
chr6	122340581	122340681	101	*	6.54	3.6	2.94	2.68e-32	2.22e-31	Phc1	polyhomeotic 1
chr13	83740146	83740246	101	*	6.48	3.54	2.94	5.59e-31	4.51e-30	Mir9-2	microRNA 9-2
chr13	103774732	103774902	171	*	6.48	3.54	2.94	5.59e-31	4.51e-30	Srek1	splicing regulatory glutamine/lysine-rich protein 1
chr17	33358588	33358688	101	*	6.48	3.54	2.94	5.59e-31	4.51e-30	Zfp81	zinc finger protein 81
chr17	56290525	56290645	121	*	6.48	3.54	2.94	5.59e-31	4.51e-30	Plin3	perilipin 3
chr2	4120171	4120310	140	*	6.48	3.54	2.94	5.59e-31	4.51e-30	1700080N15Rik	RIKEN cDNA 1700080N15 gene
chr3	31902737	31902897	161	*	6.48	3.54	2.94	5.59e-31	4.51e-30	Kcnmb2	potassium large conductance calcium-activated channel, subfamily M, beta member 2
chr3	51890044	51890195	152	*	6.48	3.54	2.94	5.59e-31	4.51e-30	Maml3	mastermind like transcriptional coactivator 3
chr3	107035637	107035737	101	*	6.48	3.54	2.94	5.59e-31	4.51e-30	Kcna3	potassium voltage-gated channel, shaker-related subfamily, member 3
chr5	72559375	72559475	101	*	6.48	3.54	2.94	5.59e-31	4.51e-30	Nfxl1	nuclear transcription factor, X-box binding-like 1
chr9	65102570	65102670	101	*	6.48	3.54	2.94	5.59e-31	4.51e-30	Igdcc4	immunoglobulin superfamily, DCC subclass, member 4
chr10	22645312	22645465	154	*	6.41	3.47	2.94	1.17e-29	9.15e-29	Slc2a12	solute carrier family 2 (facilitated glucose transporter), member 12
chr16	16559456	16559556	101	*	6.41	3.47	2.94	1.17e-29	9.15e-29	Fgd4	FYVE, RhoGEF and PH domain containing 4
chr16	52452484	52452677	194	*	6.41	3.47	2.94	1.17e-29	9.15e-29	Alcam	activated leukocyte cell adhesion molecule
chr18	72033035	72033138	104	*	6.41	3.47	2.94	1.17e-29	9.15e-29	Dcc	deleted in colorectal carcinoma
chr2	139677026	139677184	159	*	6.41	3.47	2.94	1.17e-29	9.15e-29	Ism1	isthmin 1, angiogenesis inhibitor
chr3	109123168	109123269	102	*	6.41	3.47	2.94	1.17e-29	9.15e-29	Slc25a24	solute carrier family 25 (mitochondrial carrier, phosphate carrier), member 24
chr3	118443718	118443818	101	*	6.41	3.47	2.94	1.17e-29	9.15e-29	Mir137	microRNA 137
chr13	42709664	42709764	101	*	6.34	3.41	2.94	2.43e-28	1.86e-27	Phactr1	phosphatase and actin regulator 1
chr18	16807453	16807605	153	*	6.34	3.41	2.94	2.43e-28	1.86e-27	Cdh2	cadherin 2
chr2	37516466	37516601	136	*	6.34	3.41	2.94	2.43e-28	1.86e-27	Gpr21	G protein-coupled receptor 21
chr3	117869128	117869318	191	*	6.34	3.41	2.94	2.43e-28	1.86e-27	Snx7	sorting nexin 7
chr5	96997134	96997234	101	*	6.34	3.41	2.94	2.43e-28	1.86e-27	Bmp2k	BMP2 inducible kinase
chr6	116056906	116057037	132	*	6.34	3.41	2.94	2.43e-28	1.86e-27	Tmcc1	transmembrane and coiled coil domains 1
chr8	41043679	41043779	101	*	6.34	3.41	2.94	2.43e-28	1.86e-27	Mtus1	mitochondrial tumor suppressor 1
chrX	37110031	37110131	101	*	6.34	3.41	2.94	2.43e-28	1.86e-27	Upf3b	UPF3 regulator of nonsense transcripts homolog B (yeast)
chr12	24097108	24097392	285	*	6.27	3.33	2.94	5.09e-27	3.78e-26	9030624G23Rik	RIKEN cDNA 9030624G23 gene
chr12	95694225	95694325	101	*	6.27	3.33	2.94	5.09e-27	3.78e-26	Flrt2	fibronectin leucine rich transmembrane protein 2
chr13	23425676	23425788	113	*	6.27	3.33	2.94	5.09e-27	3.78e-26	Abt1	activator of basal transcription 1
chr14	7848143	7848243	101	*	6.27	3.33	2.94	5.09e-27	3.78e-26	Flnb	filamin, beta
chr14	103843464	103843564	101	*	6.27	3.33	2.94	5.09e-27	3.78e-26	Ednrb	endothelin receptor type B
chr16	42340597	42340698	102	*	6.27	3.33	2.94	5.09e-27	3.78e-26	Gap43	growth associated protein 43
chr17	43953074	43953174	101	*	6.27	3.33	2.94	5.09e-27	3.78e-26	Rcan2	regulator of calcineurin 2
chr2	103424731	103424831	101	*	6.27	3.33	2.94	5.09e-27	3.78e-26	Elf5	E74-like factor 5
chr3	103737792	103737917	126	*	6.27	3.33	2.94	5.09e-27	3.78e-26	Olfml3	olfactomedin-like 3
chr3	148939683	148939783	101	*	6.27	3.33	2.94	5.09e-27	3.78e-26	Adgrl2	adhesion G protein-coupled receptor L2
chr4	54945364	54945464	101	*	6.27	3.33	2.94	5.09e-27	3.78e-26	Zfp462	zinc finger protein 462
chrX	85777293	85777393	101	*	6.27	3.33	2.94	5.09e-27	3.78e-26	Gk	glycerol kinase
chrX	136203827	136203938	112	*	6.27	3.33	2.94	5.09e-27	3.78e-26	Tceal5	transcription elongation factor A (SII)-like 5
chr14	16364420	16364520	101	*	6.2	3.26	2.94	1.06e-25	7.68e-25	Top2b	topoisomerase (DNA) II beta
chr2	84650993	84651125	133	*	6.2	3.26	2.94	1.06e-25	7.68e-25	Ctnnd1	catenin (cadherin associated protein), delta 1
chr7	92741964	92742064	101	*	6.2	3.26	2.94	1.06e-25	7.68e-25	Rab30	RAB30, member RAS oncogene family
chrX	134295256	134295376	121	*	6.2	3.26	2.94	1.06e-25	7.68e-25	Tmem35a	transmembrane protein 35A
chr1	37864824	37865433	610	*	9.89	6.96	2.93	0	1.65e-307	Tsga10	testis specific 10
chr11	68691344	68692202	859	*	9.73	6.8	2.93	2.28e-277	1.44e-275	Myh10	myosin, heavy polypeptide 10, non-muscle
chr4	132922357	132922972	616	*	9.53	6.6	2.93	1.91e-242	9.77e-241	Fam76a	family with sequence similarity 76, member A
chr4	151057642	151058275	634	*	9.37	6.44	2.93	3.09e-216	1.36e-214	Vamp3	vesicle-associated membrane protein 3
chr3	122293693	122294326	634	*	9.32	6.4	2.93	1.1e-209	4.67e-208	Mir760	microRNA 760
chr19	29522061	29522776	716	*	9.31	6.38	2.93	4.35e-208	1.82e-206	Ric1	RAB6A GEF complex partner 1
chr4	148287839	148288359	521	*	9.29	6.35	2.93	3.5e-205	1.44e-203	Disp3	dispatched RND transporter family member 3
chr10	77258916	77259405	490	*	9.21	6.28	2.93	1.07e-194	4.1e-193	Gm10941	predicted gene 10941
chr7	25281680	25282221	542	*	9.19	6.26	2.93	4.48e-192	1.69e-190	Cic	capicua transcriptional repressor
chr5	24908382	24908814	433	*	9.17	6.24	2.93	1.87e-189	6.95e-188	Prkag2	protein kinase, AMP-activated, gamma 2 non-catalytic subunit
chr17	56009062	56009590	529	*	9.14	6.21	2.93	1.6e-185	5.81e-184	Mpnd	MPN domain containing
chr7	45124186	45124679	494	*	9.07	6.14	2.93	2.26e-177	7.8e-176	Rps11	ribosomal protein S11
chr19	46395045	46395550	506	*	9.05	6.12	2.93	9.46e-175	3.21e-173	Actr1a	ARP1 actin-related protein 1A, centractin alpha
chr13	13783943	13784766	824	*	9.01	6.08	2.93	1.66e-169	5.44e-168	Gng4	guanine nucleotide binding protein (G protein), gamma 4
chr19	60580668	60581315	648	*	8.99	6.06	2.93	6.94e-167	2.23e-165	Cacul1	CDK2 associated, cullin domain 1
chr7	116093064	116093651	588	*	8.99	6.06	2.93	6.94e-167	2.23e-165	1700003G18Rik	RIKEN cDNA 1700003G18 gene
chr8	94838218	94838700	483	*	8.98	6.05	2.93	1.42e-165	4.53e-164	Ciapin1	cytokine induced apoptosis inhibitor 1
chr5	115652894	115653325	432	*	8.93	6	2.93	2.49e-160	7.65e-159	Bicdl1	BICD family like cargo adaptor 1
chr5	110448429	110448848	420	*	8.9	5.97	2.93	2.01e-157	6.07e-156	Fbrsl1	fibrosin-like 1
chr5	110230758	110231140	383	*	8.87	5.94	2.93	8.94e-154	2.62e-152	Ankle2	ankyrin repeat and LEM domain containing 2
chr9	61370461	61370833	373	*	8.83	5.9	2.93	1.48e-149	4.21e-148	Tle3	transducin-like enhancer of split 3
chr6	72598309	72598738	430	*	8.74	5.81	2.93	2.23e-140	5.94e-139	Elmod3	ELMO/CED-12 domain containing 3
chr7	66839429	66839911	483	*	8.74	5.81	2.93	2.23e-140	5.94e-139	Adamts17	a disintegrin-like and metallopeptidase (reprolysin type) with thrombospondin type 1 motif, 17
chr4	152027581	152027920	340	*	8.73	5.79	2.93	4.3e-140	1.14e-138	Zbtb48	zinc finger and BTB domain containing 48
chr19	46961968	46962489	522	*	8.72	5.79	2.93	4.57e-139	1.2e-137	Nt5c2	5'-nucleotidase, cytosolic II
chr4	41135183	41135681	499	*	8.67	5.74	2.93	7.56e-135	1.94e-133	Ube2r2	ubiquitin-conjugating enzyme E2R 2
chr1	134415214	134415555	342	*	8.66	5.73	2.93	1.55e-133	3.93e-132	Adipor1	adiponectin receptor 1
chr5	145139976	145140215	240	*	8.66	5.73	2.93	1.55e-133	3.93e-132	Pdap1	PDGFA associated protein 1
chr4	119108638	119108964	327	*	8.6	5.67	2.93	2.73e-128	6.7e-127	Slc2a1	solute carrier family 2 (facilitated glucose transporter), member 1
chr11	73138220	73138471	252	*	8.54	5.61	2.93	4.81e-123	1.14e-121	Haspin	histone H3 associated protein kinase
chr17	56304042	56304338	297	*	8.51	5.58	2.93	2.02e-120	4.69e-119	Uhrf1	ubiquitin-like, containing PHD and RING finger domains, 1
chr5	67306588	67307035	448	*	8.51	5.58	2.93	2.02e-120	4.69e-119	Slc30a9	solute carrier family 30 (zinc transporter), member 9
chr7	28338592	28338911	320	*	8.49	5.55	2.93	7.97e-119	1.83e-117	Supt5	suppressor of Ty 5
chr1	191575906	191576220	315	*	8.47	5.54	2.93	1.63e-117	3.7e-116	Ints7	integrator complex subunit 7
chr4	149737982	149738288	307	*	8.45	5.52	2.93	3.56e-115	7.91e-114	Tmem201	transmembrane protein 201
chr17	85090443	85090757	315	*	8.43	5.5	2.93	7.3e-114	1.6e-112	Camkmt	calmodulin-lysine N-methyltransferase
chr9	21724164	21724466	303	*	8.39	5.46	2.93	5.92e-111	1.27e-109	Ldlr	low density lipoprotein receptor
chr4	13743138	13743560	423	*	8.37	5.44	2.93	1.21e-109	2.58e-108	Runx1t1	RUNX1 translocation partner 1
chr1	127205111	127205371	261	*	8.26	5.33	2.93	9.03e-102	1.8e-100	Mgat5	mannoside acetylglucosaminyltransferase 5
chr10	70245005	70245351	347	*	8.17	5.24	2.93	3.28e-95	6.2e-94	Slc16a9	solute carrier family 16 (monocarboxylic acid transporters), member 9
chr8	70659637	70659865	229	*	8.17	5.24	2.93	3.28e-95	6.2e-94	Pgpep1	pyroglutamyl-peptidase I
chr3	57651557	57651838	282	*	8.16	5.22	2.93	6.33e-95	1.19e-93	Commd2	COMM domain containing 2
chr7	89338731	89338916	186	*	8.14	5.2	2.93	1.3e-93	2.43e-92	Tmem135	transmembrane protein 135
chr5	23787541	23787777	237	*	8.01	5.08	2.93	9.75e-86	1.68e-84	Rint1	RAD50 interactor 1
chr19	4148454	4148675	222	*	7.99	5.06	2.93	2e-84	3.41e-83	Coro1b	coronin, actin binding protein 1B
chr2	180954775	180955018	244	*	7.94	5.01	2.93	8.45e-82	1.4e-80	Nkain4	Na+/K+ transporting ATPase interacting 4
chr5	45639214	45639581	368	*	7.94	5.01	2.93	8.45e-82	1.4e-80	9630001P10Rik	RIKEN cDNA 9630001P10 gene
chr10	84576477	84576688	212	*	7.92	4.99	2.93	1.74e-80	2.84e-79	Tcp11l2	t-complex 11 (mouse) like 2
chr6	128424843	128425077	235	*	7.92	4.99	2.93	1.74e-80	2.84e-79	Itfg2	integrin alpha FG-GAP repeat containing 2
chr17	46552828	46553028	201	*	7.89	4.97	2.93	3.57e-79	5.74e-78	Mir6976	microRNA 6976
chr11	30198101	30198438	338	*	7.87	4.94	2.93	7.33e-78	1.16e-76	Sptbn1	spectrin beta, non-erythrocytic 1
chr11	8624601	8624889	289	*	7.73	4.79	2.93	5.21e-71	7.69e-70	Tns3	tensin 3
chr15	82346217	82346376	160	*	7.73	4.79	2.93	5.21e-71	7.69e-70	Smdt1	single-pass membrane protein with aspartate rich tail 1
chrX	152001722	152001929	208	*	7.73	4.79	2.93	5.21e-71	7.69e-70	Hsd17b10	hydroxysteroid (17-beta) dehydrogenase 10
chr10	31608436	31608844	409	*	7.7	4.77	2.93	1.07e-69	1.56e-68	Rnf217	ring finger protein 217
chr11	30885295	30885476	182	*	7.7	4.77	2.93	1.07e-69	1.56e-68	Gpr75	G protein-coupled receptor 75
chr9	108567368	108567602	235	*	7.7	4.77	2.93	1.07e-69	1.56e-68	Ndufaf3	NADH:ubiquinone oxidoreductase complex assembly factor 3
chr3	28746190	28746404	215	*	7.67	4.74	2.93	2.2e-68	3.16e-67	Slc2a2	solute carrier family 2 (facilitated glucose transporter), member 2
chr4	59035017	59035226	210	*	7.62	4.69	2.93	9.34e-66	1.3e-64	Gng10	guanine nucleotide binding protein (G protein), gamma 10
chr6	71144257	71144482	226	*	7.59	4.66	2.93	1.92e-64	2.63e-63	Thnsl2	threonine synthase-like 2 (bacterial)
chr9	88481776	88482006	231	*	7.59	4.66	2.93	1.92e-64	2.63e-63	Syncrip	synaptotagmin binding, cytoplasmic RNA interacting protein
chr5	7344792	7345052	261	*	7.56	4.63	2.93	3.96e-63	5.31e-62	Zfp804b	zinc finger protein 804B
chr1	182125070	182125328	259	*	7.49	4.57	2.93	1.68e-60	2.18e-59	Srp9	signal recognition particle 9
chr13	69533962	69534175	214	*	7.49	4.57	2.93	1.68e-60	2.18e-59	Tent4a	terminal nucleotidyltransferase 4A
chr19	8880792	8881045	254	*	7.49	4.57	2.93	1.68e-60	2.18e-59	Uqcc3	ubiquinol-cytochrome c reductase complex assembly factor 3
chr5	24164858	24165081	224	*	7.49	4.57	2.93	1.68e-60	2.18e-59	Nupl2	nucleoporin like 2
chr1	92831206	92831425	220	*	7.46	4.54	2.93	3.47e-59	4.42e-58	Gpc1	glypican 1
chr11	115699427	115699562	136	*	7.46	4.54	2.93	3.47e-59	4.42e-58	Grb2	growth factor receptor bound protein 2
chr12	52603741	52604012	272	*	7.43	4.5	2.93	7.14e-58	8.95e-57	1700031P21Rik	RIKEN cDNA 1700031P21 gene
chr13	21453630	21453833	204	*	7.43	4.5	2.93	7.14e-58	8.95e-57	Zscan26	zinc finger and SCAN domain containing 26
chr18	70472396	70472561	166	*	7.43	4.5	2.93	7.14e-58	8.95e-57	Stard6	StAR-related lipid transfer (START) domain containing 6
chr2	131910061	131910249	189	*	7.43	4.5	2.93	7.14e-58	8.95e-57	Prnp	prion protein
chr5	32459298	32459463	166	*	7.16	4.22	2.93	2.2e-48	2.41e-47	Ppp1cb	protein phosphatase 1 catalytic subunit beta
chr5	100038619	100038728	110	*	7.16	4.22	2.93	2.2e-48	2.41e-47	Hnrnpdl	heterogeneous nuclear ribonucleoprotein D-like
chr15	96643099	96643199	101	*	7.12	4.18	2.93	4.56e-47	4.9e-46	Slc38a1	solute carrier family 38, member 1
chr16	30587477	30587673	197	*	7.12	4.18	2.93	4.56e-47	4.9e-46	Lsg1	large 60S subunit nuclear export GTPase 1
chr5	76974944	76975099	156	*	7.12	4.18	2.93	4.56e-47	4.9e-46	Srp72	signal recognition particle 72
chr8	82863423	82863598	176	*	7.12	4.18	2.93	4.56e-47	4.9e-46	Rnf150	ring finger protein 150
chr19	46501114	46501348	235	*	7.07	4.14	2.93	9.42e-46	9.93e-45	Trim8	tripartite motif-containing 8
chr5	41707657	41707834	178	*	7.07	4.14	2.93	9.42e-46	9.93e-45	Rab28	RAB28, member RAS oncogene family
chrX	10486015	10486215	201	*	7.07	4.14	2.93	9.42e-46	9.93e-45	Tspan7	tetraspanin 7
chr1	66816511	66816680	170	*	7.03	4.1	2.93	1.95e-44	2.01e-43	Kansl1l	KAT8 regulatory NSL complex subunit 1-like
chr13	21180471	21180655	185	*	7.03	4.1	2.93	1.95e-44	2.01e-43	Trim27	tripartite motif-containing 27
chr19	11966104	11966229	126	*	7.03	4.1	2.93	1.95e-44	2.01e-43	Osbp	oxysterol binding protein
chr1	9298844	9298946	103	*	6.94	4.01	2.93	8.36e-42	8.26e-41	Sntg1	syntrophin, gamma 1
chr12	111538339	111538439	101	*	6.94	4.01	2.93	8.36e-42	8.26e-41	Eif5	eukaryotic translation initiation factor 5
chr14	61037922	61038029	108	*	6.94	4.01	2.93	8.36e-42	8.26e-41	Tnfrsf19	tumor necrosis factor receptor superfamily, member 19
chr3	117360369	117360571	203	*	6.94	4.01	2.93	8.36e-42	8.26e-41	Plppr4	phospholipid phosphatase related 4
chr7	29954088	29954188	101	*	6.94	4.01	2.93	8.36e-42	8.26e-41	Zfp74	zinc finger protein 74
chr1	52630986	52631196	211	*	6.89	3.97	2.93	1.73e-40	1.67e-39	Nemp2	nuclear envelope integral membrane protein 2
chr15	57745429	57745588	160	*	6.89	3.97	2.93	1.73e-40	1.67e-39	Zhx2	zinc fingers and homeoboxes 2
chr3	107506059	107506164	106	*	6.89	3.97	2.93	1.73e-40	1.67e-39	Slc6a17	solute carrier family 6 (neurotransmitter transporter), member 17
chr9	55938172	55938272	101	*	6.89	3.97	2.93	1.73e-40	1.67e-39	Scaper	S phase cyclin A-associated protein in the ER
chr6	148214906	148215088	183	*	6.85	3.92	2.93	3.59e-39	3.38e-38	Ergic2	ERGIC and golgi 2
chrX	7899003	7899103	101	*	6.85	3.92	2.93	3.59e-39	3.38e-38	Pqbp1	polyglutamine binding protein 1
chr15	51992081	51992190	110	*	6.12	3.18	2.93	2.23e-24	1.56e-23	Rad21	RAD21 cohesin complex component
chr17	56511087	56511187	101	*	6.12	3.18	2.93	2.23e-24	1.56e-23	Znrf4	zinc and ring finger 4
chr2	19910006	19910106	101	*	6.12	3.18	2.93	2.23e-24	1.56e-23	Etl4	enhancer trap locus 4
chr3	20367131	20367231	101	*	6.12	3.18	2.93	2.23e-24	1.56e-23	Agtr1b	angiotensin II receptor, type 1b
chr5	19227547	19227647	101	*	6.12	3.18	2.93	2.23e-24	1.56e-23	Magi2	membrane associated guanylate kinase, WW and PDZ domain containing 2
chr7	45053471	45053571	101	*	6.12	3.18	2.93	2.23e-24	1.56e-23	Prr12	proline rich 12
chr1	42686934	42687034	101	*	6.03	3.1	2.93	4.68e-23	3.17e-22	Pantr1	POU domain, class 3, transcription factor 3 adjacent noncoding transcript 1
chr10	11362448	11362548	101	*	6.03	3.1	2.93	4.68e-23	3.17e-22	Epm2a	epilepsy, progressive myoclonic epilepsy, type 2 gene alpha
chr12	9029725	9029825	101	*	6.03	3.1	2.93	4.68e-23	3.17e-22	Ttc32	tetratricopeptide repeat domain 32
chr13	107073493	107073593	101	*	6.03	3.1	2.93	4.68e-23	3.17e-22	3830408C21Rik	RIKEN cDNA 3830408C21 gene
chr5	9725475	9725575	101	*	6.03	3.1	2.93	4.68e-23	3.17e-22	Grm3	glutamate receptor, metabotropic 3
chr7	79466655	79466755	101	*	6.03	3.1	2.93	4.68e-23	3.17e-22	Polg	polymerase (DNA directed), gamma
chr10	99265607	99265707	101	*	5.94	3.01	2.93	9.84e-22	6.45e-21	Dusp6	dual specificity phosphatase 6
chr13	60086804	60086937	134	*	5.94	3.01	2.93	9.84e-22	6.45e-21	A530065N20Rik	RIKEN cDNA A530046M15 gene
chr13	101768746	101768846	101	*	5.94	3.01	2.93	9.84e-22	6.45e-21	Pik3r1	phosphoinositide-3-kinase regulatory subunit 1
chr13	113035012	113035112	101	*	5.94	3.01	2.93	9.84e-22	6.45e-21	Cdc20b	cell division cycle 20B
chr14	13455147	13455247	101	*	5.94	3.01	2.93	9.84e-22	6.45e-21	Synpr	synaptoporin
chr15	39660373	39660473	101	*	5.94	3.01	2.93	9.84e-22	6.45e-21	Rims2	regulating synaptic membrane exocytosis 2
chr4	6191475	6191575	101	*	5.94	3.01	2.93	9.84e-22	6.45e-21	Ubxn2b	UBX domain protein 2B
chr7	34196866	34196972	107	*	5.94	3.01	2.93	9.84e-22	6.45e-21	Pdcd2l	programmed cell death 2-like
chr10	52022701	52022801	101	*	5.85	2.92	2.93	2.07e-20	1.31e-19	Vgll2	vestigial like family member 2
chr10	107123448	107123590	143	*	5.85	2.92	2.93	2.07e-20	1.31e-19	Acss3	acyl-CoA synthetase short-chain family member 3
chr13	23563134	23563234	101	*	5.85	2.92	2.93	2.07e-20	1.31e-19	Hist1h3e	histone cluster 1, H3e
chr13	106937208	106937308	101	*	5.85	2.92	2.93	2.07e-20	1.31e-19	Ipo11	importin 11
chr16	23520667	23520767	101	*	5.85	2.92	2.93	2.07e-20	1.31e-19	Masp1	mannan-binding lectin serine peptidase 1
chr16	67089911	67090011	101	*	5.85	2.92	2.93	2.07e-20	1.31e-19	1700010K23Rik	RIKEN cDNA 1700010K23 gene
chr17	66076225	66076325	101	*	5.85	2.92	2.93	2.07e-20	1.31e-19	Ankrd12	ankyrin repeat domain 12
chr19	7481909	7482009	101	*	5.85	2.92	2.93	2.07e-20	1.31e-19	Rtn3	reticulon 3
chr6	67266312	67266412	101	*	5.85	2.92	2.93	2.07e-20	1.31e-19	Serbp1	serpine1 mRNA binding protein 1
chr7	12774887	12774987	101	*	5.85	2.92	2.93	2.07e-20	1.31e-19	Zscan18	zinc finger and SCAN domain containing 18
chr8	17535657	17535757	101	*	5.85	2.92	2.93	2.07e-20	1.31e-19	Csmd1	CUB and Sushi multiple domains 1
chr9	41376242	41376342	101	*	5.85	2.92	2.93	2.07e-20	1.31e-19	3110039I08Rik	RIKEN cDNA 3110039I08 gene
chr19	7341227	7342058	832	*	9.81	6.89	2.92	1.29e-291	8.73e-290	Mark2	MAP/microtubule affinity regulating kinase 2
chr11	109425414	109426402	989	*	9.57	6.66	2.92	8.28e-248	4.38e-246	Gm45916	predicted gene, 45916
chr11	103115911	103116614	704	*	9.37	6.45	2.92	1.6e-216	7.08e-215	Hexim1	hexamethylene bis-acetamide inducible 1
chr17	46383353	46383817	465	*	9.32	6.41	2.92	6.01e-209	2.53e-207	Zfp318	zinc finger protein 318
chr4	41348750	41349360	611	*	9.28	6.36	2.92	2.03e-203	8.25e-202	Ubap1	ubiquitin-associated protein 1
chr10	63243607	63244154	548	*	9.18	6.26	2.92	5.29e-189	1.96e-187	Herc4	hect domain and RLD 4
chr8	109608313	109608809	497	*	9.18	6.26	2.92	5.29e-189	1.96e-187	Dhodh	dihydroorotate dehydrogenase
chr14	73142859	73143517	659	*	9.14	6.22	2.92	8.77e-185	3.16e-183	Rcbtb2	regulator of chromosome condensation (RCC1) and BTB (POZ) domain containing protein 2
chr14	78536640	78537260	621	*	9.13	6.2	2.92	3.47e-183	1.24e-181	Akap11	A kinase (PRKA) anchor protein 11
chr14	51984315	51985015	701	*	9.12	6.19	2.92	7.09e-182	2.52e-180	Arhgef40	Rho guanine nucleotide exchange factor (GEF) 40
chr13	58128754	58129097	344	*	9	6.08	2.92	1.86e-167	6e-166	Hnrnpa0	heterogeneous nuclear ribonucleoprotein A0
chr16	96145134	96145518	385	*	8.96	6.05	2.92	1.59e-163	5e-162	Wrb	tryptophan rich basic protein
chr2	25546830	25547241	412	*	8.95	6.02	2.92	6.3e-162	1.96e-160	Traf2	TNF receptor-associated factor 2
chr3	53463476	53464039	564	*	8.94	6.02	2.92	6.65e-161	2.06e-159	Proser1	proline and serine rich 1
chr17	45572464	45573097	634	*	8.92	6	2.92	2.64e-159	8.06e-158	Hsp90ab1	heat shock protein 90 alpha (cytosolic), class B member 1
chr4	118179966	118180284	319	*	8.91	5.99	2.92	5.7e-157	1.71e-155	Kdm4a	lysine (K)-specific demethylase 4A
chr11	51688550	51688960	411	*	8.88	5.96	2.92	4.62e-154	1.36e-152	0610009B22Rik	RIKEN cDNA 0610009B22 gene
chr2	102186033	102186477	445	*	8.78	5.86	2.92	1.42e-143	3.88e-142	Ldlrad3	low density lipoprotein receptor class A domain containing 3
chr5	64092772	64093291	520	*	8.77	5.85	2.92	2.75e-143	7.5e-142	Pgm1	phosphoglucomutase 1
chr4	120825633	120825924	292	*	8.76	5.83	2.92	5.64e-142	1.52e-140	Nfyc	nuclear transcription factor-Y gamma
chr16	32079038	32079511	474	*	8.74	5.82	2.92	1.15e-140	3.08e-139	Pak2	p21 (RAC1) activated kinase 2
chr10	83359949	83360318	370	*	8.74	5.82	2.92	1.22e-139	3.23e-138	D10Wsu102e	DNA segment, Chr 10, Wayne State University 102, expressed
chr2	181496975	181497313	339	*	8.64	5.71	2.92	3.37e-131	8.41e-130	Tpd52l2	tumor protein D52-like 2
chr3	89101892	89102227	336	*	8.6	5.69	2.92	1.49e-127	3.65e-126	Fdps	farnesyl diphosphate synthetase
chr2	27475615	27475931	317	*	8.58	5.66	2.92	5.93e-126	1.43e-124	Brd3	bromodomain containing 3
chr10	94688439	94688762	324	*	8.57	5.66	2.92	6.26e-125	1.5e-123	Cep83os	centrosomal protein 83, opposite strand
chr16	13902975	13903266	292	*	8.57	5.66	2.92	6.26e-125	1.5e-123	Pdxdc1	pyridoxal-dependent decarboxylase domain containing 1
chr12	55398646	55399094	449	*	8.49	5.57	2.92	4.38e-118	9.98e-117	Psma6	proteasome (prosome, macropain) subunit, alpha type 6
chr11	74723747	74724211	465	*	8.47	5.55	2.92	8.97e-117	2.02e-115	Pafah1b1	platelet-activating factor acetylhydrolase, isoform 1b, subunit 1
chr12	99884338	99884697	360	*	8.41	5.49	2.92	1.5e-112	3.25e-111	Tdp1	tyrosyl-DNA phosphodiesterase 1
chr1	93686504	93686745	242	*	8.38	5.46	2.92	6.28e-110	1.34e-108	Bok	BCL2-related ovarian killer
chr8	70523006	70523325	320	*	8.37	5.46	2.92	6.64e-109	1.4e-107	Kxd1	KxDL motif containing 1
chr14	73552633	73552862	230	*	8.36	5.44	2.92	1.29e-108	2.71e-107	Sucla2	succinate-Coenzyme A ligase, ADP-forming, beta subunit
chr5	24604643	24605074	432	*	8.34	5.42	2.92	2.64e-107	5.52e-106	Smarcd3	SWI/SNF related, matrix associated, actin dependent regulator of chromatin, subfamily d, member 3
chr3	152105447	152105678	232	*	8.27	5.35	2.92	4.67e-102	9.33e-101	Gipc2	GIPC PDZ domain containing family, member 2
chr2	52857636	52857960	325	*	8.09	5.16	2.92	5.82e-90	1.05e-88	Fmnl2	formin-like 2
chr3	58692367	58692659	293	*	8.06	5.14	2.92	1.2e-88	2.13e-87	Siah2	siah E3 ubiquitin protein ligase 2
chr1	93342686	93343041	356	*	8.04	5.12	2.92	2.45e-87	4.32e-86	Pask	PAS domain containing serine/threonine kinase
chr10	128194245	128194491	247	*	8.04	5.12	2.92	2.45e-87	4.32e-86	Gls2	glutaminase 2 (liver, mitochondrial)
chr6	119329355	119329618	264	*	8.04	5.12	2.92	2.45e-87	4.32e-86	Lrtm2	leucine-rich repeats and transmembrane domains 2
chr6	5110495	5110734	240	*	8.02	5.1	2.92	5.04e-86	8.73e-85	Ppp1r9a	protein phosphatase 1, regulatory subunit 9A
chr16	30388764	30388962	199	*	8	5.08	2.92	1.03e-84	1.77e-83	Atp13a3	ATPase type 13A3
chr4	116221529	116221749	221	*	8	5.08	2.92	1.03e-84	1.77e-83	Pik3r3	phosphoinositide-3-kinase regulatory subunit 3
chr15	100227660	100227916	257	*	7.98	5.06	2.92	2.13e-83	3.59e-82	Atf1	activating transcription factor 1
chr11	43836444	43836654	211	*	7.95	5.04	2.92	4.36e-82	7.27e-81	Adra1b	adrenergic receptor, alpha 1b
chr13	45507371	45507707	337	*	7.95	5.04	2.92	4.36e-82	7.27e-81	Gmpr	guanosine monophosphate reductase
chr3	137867938	137868272	335	*	7.93	5.01	2.92	8.96e-81	1.47e-79	Dnajb14	DnaJ heat shock protein family (Hsp40) member B14
chr11	63922198	63922464	267	*	7.91	4.99	2.92	1.84e-79	2.97e-78	Hs3st3b1	heparan sulfate (glucosamine) 3-O-sulfotransferase 3B1
chr18	36670226	36670405	180	*	7.91	4.99	2.92	1.84e-79	2.97e-78	Sra1	steroid receptor RNA activator 1
chr19	55099373	55099606	234	*	7.91	4.99	2.92	1.84e-79	2.97e-78	Gpam	glycerol-3-phosphate acyltransferase, mitochondrial
chr3	97610114	97610302	189	*	7.91	4.99	2.92	1.84e-79	2.97e-78	Chd1l	chromodomain helicase DNA binding protein 1-like
chr9	22085357	22085563	207	*	7.91	4.99	2.92	1.84e-79	2.97e-78	Ecsit	ECSIT signalling integrator
chr5	73255882	73256147	266	*	7.82	4.9	2.92	3.1e-75	4.8e-74	Fryl	FRY like transcription coactivator
chr2	127270577	127270796	220	*	7.79	4.87	2.92	6.37e-74	9.71e-73	Stard7	START domain containing 7
chr4	43562518	43562728	211	*	7.77	4.85	2.92	1.31e-72	1.97e-71	Tln1	talin 1
chr12	100201924	100202210	287	*	7.74	4.82	2.92	2.69e-71	4e-70	Calm1	calmodulin 1
chr4	99193770	99193970	201	*	7.74	4.82	2.92	2.69e-71	4e-70	Atg4c	autophagy related 4C, cysteine peptidase
chr3	141465113	141465309	197	*	7.69	4.77	2.92	1.14e-68	1.64e-67	Unc5c	unc-5 netrin receptor C
chr1	193370228	193370510	283	*	7.66	4.74	2.92	2.35e-67	3.32e-66	Camk1g	calcium/calmodulin-dependent protein kinase I gamma
chr7	28919851	28920186	336	*	7.66	4.74	2.92	2.35e-67	3.32e-66	Capn12	calpain 12
chr15	25622628	25622856	229	*	7.63	4.71	2.92	4.83e-66	6.74e-65	Myo10	myosin X
chr17	79615370	79615577	208	*	7.63	4.71	2.92	4.83e-66	6.74e-65	Rmdn2	regulator of microtubule dynamics 2
chr11	69395661	69395897	237	*	7.6	4.69	2.92	9.93e-65	1.36e-63	Naa38	N(alpha)-acetyltransferase 38, NatC auxiliary subunit
chr19	47730703	47730997	295	*	7.6	4.69	2.92	9.93e-65	1.36e-63	Sfr1	SWI5 dependent recombination repair 1
chr15	58033832	58033999	168	*	7.57	4.66	2.92	2.04e-63	2.75e-62	9130401M01Rik	RIKEN cDNA 9130401M01 gene
chr17	44105461	44105687	227	*	7.4	4.47	2.92	1.47e-56	1.81e-55	Enpp4	ectonucleotide pyrophosphatase/phosphodiesterase 4
chr3	103914745	103915032	288	*	7.4	4.47	2.92	1.47e-56	1.81e-55	Rsbn1	rosbin, round spermatid basic protein 1
chr10	93539854	93540102	249	*	7.36	4.44	2.92	3.04e-55	3.67e-54	Amdhd1	amidohydrolase domain containing 1
chr13	64248958	64249124	167	*	7.33	4.41	2.92	6.27e-54	7.43e-53	1810034E14Rik	RIKEN cDNA 1810034E14 gene
chr14	57998935	57999052	118	*	7.33	4.41	2.92	6.27e-54	7.43e-53	Micu2	mitochondrial calcium uptake 2
chr5	149678467	149678612	146	*	7.33	4.41	2.92	6.27e-54	7.43e-53	B3glct	beta-3-glucosyltransferase
chr4	95050684	95050838	155	*	7.29	4.37	2.92	1.29e-52	1.51e-51	Jun	jun proto-oncogene
chr7	49246279	49246486	208	*	7.29	4.37	2.92	1.29e-52	1.51e-51	Nav2	neuron navigator 2
chr9	76015178	76015398	221	*	7.29	4.37	2.92	1.29e-52	1.51e-51	Hmgcll1	3-hydroxymethyl-3-methylglutaryl-Coenzyme A lyase-like 1
chr9	95559805	95559986	182	*	7.29	4.37	2.92	1.29e-52	1.51e-51	Paqr9	progestin and adipoQ receptor family member IX
chr10	122678903	122679058	156	*	7.22	4.3	2.92	5.51e-50	6.18e-49	Ppm1h	protein phosphatase 1H (PP2C domain containing)
chr19	41745995	41746095	101	*	7.22	4.3	2.92	5.51e-50	6.18e-49	Gm19424	predicted gene, 19424
chr9	52168515	52168717	203	*	7.22	4.3	2.92	5.51e-50	6.18e-49	Zc3h12c	zinc finger CCCH type containing 12C
chr13	109902519	109902747	229	*	7.18	4.26	2.92	1.14e-48	1.25e-47	Pde4d	phosphodiesterase 4D, cAMP specific
chr18	4352871	4353095	225	*	7.18	4.26	2.92	1.14e-48	1.25e-47	Map3k8	mitogen-activated protein kinase kinase kinase 8
chr19	46501451	46501573	123	*	7.18	4.26	2.92	1.14e-48	1.25e-47	Trim8	tripartite motif-containing 8
chr3	153724739	153724904	166	*	7.18	4.26	2.92	1.14e-48	1.25e-47	St6galnac3	ST6 (alpha-N-acetyl-neuraminyl-2,3-beta-galactosyl-1,3)-N-acetylgalactosaminide alpha-2,6-sialyltransferase 3
chr8	32008536	32008734	199	*	7.18	4.26	2.92	1.14e-48	1.25e-47	Nrg1	neuregulin 1
chr8	70042940	70043076	137	*	7.18	4.26	2.92	1.14e-48	1.25e-47	Sugp1	SURP and G patch domain containing 1
chr9	90163035	90163150	116	*	7.18	4.26	2.92	1.14e-48	1.25e-47	Adamts7	a disintegrin-like and metallopeptidase (reprolysin type) with thrombospondin type 1 motif, 7
chr10	58672624	58672793	170	*	6.79	3.87	2.92	7.44e-38	6.86e-37	Edar	ectodysplasin-A receptor
chr11	33772776	33772987	212	*	6.79	3.87	2.92	7.44e-38	6.86e-37	Kcnip1	Kv channel-interacting protein 1
chr13	69535383	69535512	130	*	6.79	3.87	2.92	7.44e-38	6.86e-37	Tent4a	terminal nucleotidyltransferase 4A
chr14	76111057	76111157	101	*	6.79	3.87	2.92	7.44e-38	6.86e-37	Nufip1	nuclear fragile X mental retardation protein interacting protein 1
chr16	30550786	30550891	106	*	6.79	3.87	2.92	7.44e-38	6.86e-37	Tmem44	transmembrane protein 44
chr17	55446209	55446309	101	*	6.79	3.87	2.92	7.44e-38	6.86e-37	St6gal2	beta galactoside alpha 2,6 sialyltransferase 2
chr2	63184109	63184233	125	*	6.79	3.87	2.92	7.44e-38	6.86e-37	Kcnh7	potassium voltage-gated channel, subfamily H (eag-related), member 7
chr9	92457751	92457851	101	*	6.79	3.87	2.92	7.44e-38	6.86e-37	Plscr4	phospholipid scramblase 4
chr11	11868530	11868630	101	*	6.74	3.82	2.92	1.54e-36	1.39e-35	1700042O10Rik	RIKEN cDNA 1700042O10 gene
chr17	74316621	74316794	174	*	6.74	3.82	2.92	1.54e-36	1.39e-35	Dpy30	dpy-30, histone methyltransferase complex regulatory subunit
chr17	75005671	75005771	101	*	6.74	3.82	2.92	1.54e-36	1.39e-35	Ltbp1	latent transforming growth factor beta binding protein 1
chr5	92082858	92083067	210	*	6.74	3.82	2.92	1.54e-36	1.39e-35	G3bp2	GTPase activating protein (SH3 domain) binding protein 2
chr10	20148932	20149047	116	*	6.69	3.77	2.92	3.21e-35	2.82e-34	Map7	microtubule-associated protein 7
chr19	38837463	38837602	140	*	6.69	3.77	2.92	3.21e-35	2.82e-34	Tbc1d12	TBC1D12: TBC1 domain family, member 12
chr3	26640847	26640947	101	*	6.69	3.77	2.92	3.21e-35	2.82e-34	Spata16	spermatogenesis associated 16
chr3	148977335	148977518	184	*	6.69	3.77	2.92	3.21e-35	2.82e-34	Adgrl2	adhesion G protein-coupled receptor L2
chrX	142681182	142681363	182	*	6.69	3.77	2.92	3.21e-35	2.82e-34	Tmem164	transmembrane protein 164
chr1	172207229	172207393	165	*	6.63	3.71	2.92	6.67e-34	5.7e-33	Pea15a	phosphoprotein enriched in astrocytes 15A
chr10	20954344	20954488	145	*	6.63	3.71	2.92	6.67e-34	5.7e-33	Ahi1	Abelson helper integration site 1
chr13	14630587	14630687	101	*	6.63	3.71	2.92	6.67e-34	5.7e-33	AW209491	expressed sequence AW209491
chr13	21944701	21944801	101	*	6.63	3.71	2.92	6.67e-34	5.7e-33	Zfp184	zinc finger protein 184 (Kruppel-like)
chr3	51481156	51481321	166	*	6.63	3.71	2.92	6.67e-34	5.7e-33	Rab33b	RAB33B, member RAS oncogene family
chr6	45059733	45059833	101	*	6.63	3.71	2.92	6.67e-34	5.7e-33	Cntnap2	contactin associated protein-like 2
chr6	110645695	110645795	101	*	6.63	3.71	2.92	6.67e-34	5.7e-33	Grm7	glutamate receptor, metabotropic 7
chr7	55962138	55962238	101	*	6.63	3.71	2.92	6.67e-34	5.7e-33	Nipa2	non imprinted in Prader-Willi/Angelman syndrome 2 homolog (human)
chr8	72135543	72135643	101	*	6.63	3.71	2.92	6.67e-34	5.7e-33	Tpm4	tropomyosin 4
chr10	86492159	86492353	195	*	6.57	3.66	2.92	1.39e-32	1.15e-31	Syn3	synapsin III
chr4	122960561	122960661	101	*	6.57	3.66	2.92	1.39e-32	1.15e-31	Mfsd2a	major facilitator superfamily domain containing 2A
chr6	122340474	122340574	101	*	6.57	3.66	2.92	1.39e-32	1.15e-31	Phc1	polyhomeotic 1
chr15	32278866	32279009	144	*	5.74	2.82	2.92	4.38e-19	2.67e-18	Sema5a	sema domain, seven thrombospondin repeats (type 1 and type 1-like), transmembrane domain (TM) and short cytoplasmic domain, (semaphorin) 5A
chr16	66969304	66969404	101	*	5.74	2.82	2.92	4.38e-19	2.67e-18	1700010K23Rik	RIKEN cDNA 1700010K23 gene
chr2	83941390	83941490	101	*	5.74	2.82	2.92	4.38e-19	2.67e-18	Zswim2	zinc finger SWIM-type containing 2
chr4	94556345	94556445	101	*	5.74	2.82	2.92	4.38e-19	2.67e-18	Caap1	caspase activity and apoptosis inhibitor 1
chr5	24909421	24909554	134	*	5.74	2.82	2.92	4.38e-19	2.67e-18	Prkag2	protein kinase, AMP-activated, gamma 2 non-catalytic subunit
chr6	58596536	58596636	101	*	5.74	2.82	2.92	4.38e-19	2.67e-18	Abcg2	ATP binding cassette subfamily G member 2 (Junior blood group)
chr12	44222076	44222228	153	*	5.63	2.71	2.92	9.27e-18	5.46e-17	Pnpla8	patatin-like phospholipase domain containing 8
chr12	84053700	84053800	101	*	5.63	2.71	2.92	9.27e-18	5.46e-17	Acot3	acyl-CoA thioesterase 3
chr15	68949911	68950011	101	*	5.63	2.71	2.92	9.27e-18	5.46e-17	Khdrbs3	KH domain containing, RNA binding, signal transduction associated 3
chr17	71526575	71526675	101	*	5.63	2.71	2.92	9.27e-18	5.46e-17	Ndc80	NDC80 kinetochore complex component
chr3	31261569	31261701	133	*	5.63	2.71	2.92	9.27e-18	5.46e-17	Slc7a14	solute carrier family 7 (cationic amino acid transporter, y+ system), member 14
chr3	31262011	31262111	101	*	5.63	2.71	2.92	9.27e-18	5.46e-17	Slc7a14	solute carrier family 7 (cationic amino acid transporter, y+ system), member 14
chr4	43957852	43957952	101	*	5.63	2.71	2.92	9.27e-18	5.46e-17	Glipr2	GLI pathogenesis-related 2
chr9	50554626	50554726	101	*	5.63	2.71	2.92	9.27e-18	5.46e-17	Il18	interleukin 18
chrX	6172731	6173542	812	*	5.63	2.71	2.92	9.27e-18	5.46e-17	Nudt10	nudix (nucleoside diphosphate linked moiety X)-type motif 10
chrX	160765784	160765884	101	*	5.63	2.71	2.92	9.27e-18	5.46e-17	Rs1	retinoschisis (X-linked, juvenile) 1 (human)
chr17	29490179	29491063	885	*	9.76	6.85	2.91	1.08e-280	7e-279	Pim1	proviral integration site 1
chr12	111813805	111814303	499	*	9.67	6.77	2.91	1.1e-264	6.45e-263	Xrcc3	X-ray repair complementing defective repair in Chinese hamster cells 3
chr18	76241131	76241958	828	*	9.61	6.71	2.91	6.49e-254	3.55e-252	Smad2	SMAD family member 2
chr11	79992746	79993411	666	*	9.16	6.25	2.91	1.2e-185	4.34e-184	Suz12	SUZ12 polycomb repressive complex 2 subunit
chr8	104641551	104642090	540	*	9.15	6.24	2.91	2.33e-185	8.43e-184	Ciao2b	cytosolic iron-sulfur assembly component 2B
chr2	18672110	18672526	417	*	9.09	6.17	2.91	3.3e-177	1.14e-175	Commd3	COMM domain containing 3
chr1	75191867	75192279	413	*	8.99	6.08	2.91	2.06e-165	6.56e-164	Atg9a	autophagy related 9A
chr18	75005618	75006171	554	*	8.88	5.97	2.91	2.38e-154	7.02e-153	BC031181	cDNA sequence BC031181
chr16	95990812	95991147	336	*	8.77	5.86	2.91	1.5e-142	4.05e-141	Psmg1	proteasome (prosome, macropain) assembly chaperone 1
chr17	56997060	56997419	360	*	8.77	5.86	2.91	1.5e-142	4.05e-141	Alkbh7	alkB homolog 7
chr11	102556057	102556513	457	*	8.69	5.78	2.91	1.04e-135	2.69e-134	Gpatch8	G patch domain containing 8
chr2	103760928	103761471	544	*	8.67	5.77	2.91	2.25e-133	5.7e-132	Nat10	N-acetyltransferase 10
chr5	105876295	105876607	313	*	8.61	5.7	2.91	7.69e-128	1.88e-126	Zfp326	zinc finger protein 326
chr6	125039530	125039938	409	*	8.58	5.67	2.91	3.22e-125	7.75e-124	Ing4	inhibitor of growth family, member 4
chr8	23257020	23257285	266	*	8.46	5.55	2.91	9.47e-116	2.12e-114	Golga7	golgi autoantigen, golgin subfamily a, 7
chr3	121427041	121427353	313	*	8.43	5.52	2.91	3.97e-113	8.69e-112	Cnn3	calponin 3, acidic
chr14	79480969	79481236	268	*	8.34	5.44	2.91	1.43e-106	2.97e-105	Elf1	E74-like factor 1
chr12	11149574	11150053	480	*	8.34	5.42	2.91	2.79e-106	5.78e-105	Kcns3	potassium voltage-gated channel, delayed-rectifier, subfamily S, member 3
chr6	145934036	145934503	468	*	8.32	5.41	2.91	5.72e-105	1.17e-103	Sspn	sarcospan
chr12	4843156	4843437	282	*	8.3	5.39	2.91	1.17e-103	2.38e-102	Wdcp	WD repeat and coiled coil containing
chr7	49778561	49778896	336	*	8.26	5.35	2.91	4.93e-101	9.8e-100	Prmt3	protein arginine N-methyltransferase 3
chr1	21961477	21961784	308	*	8.24	5.33	2.91	1.01e-99	1.98e-98	Kcnq5	potassium voltage-gated channel, subfamily Q, member 5
chr11	107132091	107132370	280	*	8.24	5.33	2.91	1.01e-99	1.98e-98	Bptf	bromodomain PHD finger transcription factor
chr2	30474116	30474448	333	*	8.24	5.33	2.91	1.01e-99	1.98e-98	Ier5l	immediate early response 5-like
chr5	92042419	92042832	414	*	8.24	5.33	2.91	1.01e-99	1.98e-98	Cdkl2	cyclin-dependent kinase-like 2 (CDC2-related kinase)
chr5	138441315	138441562	248	*	8.15	5.24	2.91	3.66e-93	6.81e-92	Zfp157	zinc finger protein 157
chr8	3631044	3631323	280	*	8.14	5.22	2.91	7.13e-93	1.32e-91	Stxbp2	syntaxin binding protein 2
chr4	120825200	120825452	253	*	8.07	5.16	2.91	6.16e-89	1.1e-87	Nfyc	nuclear transcription factor-Y gamma
chr7	81789298	81789629	332	*	8.07	5.16	2.91	6.16e-89	1.1e-87	3110040N11Rik	RIKEN cDNA 3110040N11 gene
chr3	83765977	83766303	327	*	8.03	5.12	2.91	2.59e-86	4.51e-85	Sfrp2	secreted frizzled-related protein 2
chr3	108200344	108200685	342	*	8.03	5.12	2.91	2.59e-86	4.51e-85	Cyb561d1	cytochrome b-561 domain containing 1
chr7	3693528	3693872	345	*	8.03	5.12	2.91	2.59e-86	4.51e-85	Tsen34	tRNA splicing endonuclease subunit 34
chr16	84835559	84835788	230	*	7.94	5.04	2.91	4.61e-81	7.59e-80	Atp5j	ATP synthase, H+ transporting, mitochondrial F0 complex, subunit F
chr10	111473606	111473917	312	*	7.92	5.01	2.91	9.46e-80	1.53e-78	Nap1l1	nucleosome assembly protein 1-like 1
chr9	114400973	114401186	214	*	7.88	4.97	2.91	3.78e-78	6.02e-77	Tmppe	transmembrane protein with metallophosphoesterase domain
chr9	95405948	95406212	265	*	7.86	4.94	2.91	7.77e-77	1.22e-75	Chst2	carbohydrate sulfotransferase 2
chr2	132577590	132577919	330	*	7.83	4.92	2.91	1.6e-75	2.48e-74	Gpcpd1	glycerophosphocholine phosphodiesterase 1
chr6	108661573	108661765	193	*	7.83	4.92	2.91	1.6e-75	2.48e-74	0610040F04Rik	RIKEN cDNA 0610040F04 gene
chr18	77767693	77767946	254	*	7.76	4.85	2.91	1.39e-71	2.06e-70	Haus1	HAUS augmin-like complex, subunit 1
chr9	65267772	65268062	291	*	7.73	4.82	2.91	2.85e-70	4.18e-69	Cilp	cartilage intermediate layer protein, nucleotide pyrophosphohydrolase
chr16	10834938	10835151	214	*	7.7	4.79	2.91	5.86e-69	8.48e-68	Rmi2	RecQ mediated genome instability 2
chr17	87446005	87446229	225	*	7.7	4.79	2.91	5.86e-69	8.48e-68	Calm2	calmodulin 2
chr3	152340316	152340576	261	*	7.7	4.79	2.91	5.86e-69	8.48e-68	Miga1	mitoguardin 1
chr10	111009643	111009827	185	*	7.54	4.63	2.91	4.21e-62	5.58e-61	Zdhhc17	zinc finger, DHHC domain containing 17
chr16	22265318	22265540	223	*	7.54	4.63	2.91	4.21e-62	5.58e-61	Tra2b	transformer 2 beta
chr3	95855714	95855985	272	*	7.54	4.63	2.91	4.21e-62	5.58e-61	Prpf3	pre-mRNA processing factor 3
chr1	119421099	119421325	227	*	7.51	4.6	2.91	8.67e-61	1.13e-59	Inhbb	inhibin beta-B
chr3	56183467	56183631	165	*	7.51	4.6	2.91	8.67e-61	1.13e-59	Nbea	neurobeachin
chr8	116921357	116921525	169	*	7.51	4.6	2.91	8.67e-61	1.13e-59	Cmc2	COX assembly mitochondrial protein 2
chr2	25225232	25225470	239	*	7.48	4.57	2.91	1.79e-59	2.29e-58	Tubb4b	tubulin, beta 4B class IVB
chr4	32656999	32657201	203	*	7.48	4.57	2.91	1.79e-59	2.29e-58	Mdn1	midasin AAA ATPase 1
chr19	40271444	40271693	250	*	7.45	4.54	2.91	3.68e-58	4.63e-57	Pdlim1	PDZ and LIM domain 1 (elfin)
chr2	10048172	10048431	260	*	7.45	4.54	2.91	3.68e-58	4.63e-57	Taf3	TATA-box binding protein associated factor 3
chr12	72760324	72760529	206	*	7.41	4.5	2.91	7.58e-57	9.36e-56	Ppm1a	protein phosphatase 1A, magnesium dependent, alpha isoform
chr3	94954300	94954546	247	*	7.41	4.5	2.91	7.58e-57	9.36e-56	Rfx5	regulatory factor X, 5 (influences HLA class II expression)
chr9	97018224	97018367	144	*	7.41	4.5	2.91	7.58e-57	9.36e-56	Spsb4	splA/ryanodine receptor domain and SOCS box containing 4
chr12	116077682	116077796	115	*	7.38	4.47	2.91	1.56e-55	1.89e-54	Vipr2	vasoactive intestinal peptide receptor 2
chr17	44736193	44736600	408	*	7.38	4.47	2.91	1.56e-55	1.89e-54	Runx2	runt related transcription factor 2
chr14	34896457	34896656	200	*	7.34	4.44	2.91	3.22e-54	3.83e-53	Mir346	microRNA 346
chr8	68735035	68735214	180	*	7.34	4.44	2.91	3.22e-54	3.83e-53	Csgalnact1	chondroitin sulfate N-acetylgalactosaminyltransferase 1
chr9	107340375	107340583	209	*	7.34	4.44	2.91	3.22e-54	3.83e-53	6430571L13Rik	RIKEN cDNA 6430571L13 gene
chr12	4477065	4477210	146	*	7.14	4.22	2.91	2.35e-47	2.54e-46	Ncoa1	nuclear receptor coactivator 1
chr19	29253836	29254074	239	*	7.14	4.22	2.91	2.35e-47	2.54e-46	Jak2	Janus kinase 2
chr2	109694865	109695080	216	*	7.14	4.22	2.91	2.35e-47	2.54e-46	Bdnf	brain derived neurotrophic factor
chr4	48279955	48280106	152	*	7.14	4.22	2.91	2.35e-47	2.54e-46	Invs	inversin
chr7	80947495	80947645	151	*	7.14	4.22	2.91	2.35e-47	2.54e-46	Sec11a	SEC11 homolog A, signal peptidase complex subunit
chr19	36348208	36348308	101	*	7.1	4.18	2.91	4.86e-46	5.15e-45	Pcgf5	polycomb group ring finger 5
chr9	44343827	44344060	234	*	7.1	4.18	2.91	4.86e-46	5.15e-45	Hmbs	hydroxymethylbilane synthase
chr1	66862718	66862892	175	*	7.05	4.14	2.91	1e-44	1.04e-43	Acadl	acyl-Coenzyme A dehydrogenase, long-chain
chr15	27937941	27938091	151	*	7.05	4.14	2.91	1e-44	1.04e-43	Trio	triple functional domain (PTPRF interacting)
chr3	123690938	123691079	142	*	7.05	4.14	2.91	1e-44	1.04e-43	Ndst3	N-deacetylase/N-sulfotransferase (heparan glucosaminyl) 3
chr6	120038324	120038522	199	*	7.05	4.14	2.91	1e-44	1.04e-43	Wnk1	WNK lysine deficient protein kinase 1
chr7	83883586	83883770	185	*	7.05	4.14	2.91	1e-44	1.04e-43	Tlnrd1	talin rod domain containing 1
chr8	71469587	71469730	144	*	7.05	4.14	2.91	1e-44	1.04e-43	Dda1	DET1 and DDB1 associated 1
chr13	67173298	67173435	138	*	7.01	4.1	2.91	2.08e-43	2.11e-42	Rsl1	regulator of sex limited protein 1
chr3	109027090	109027190	101	*	7.01	4.1	2.91	2.08e-43	2.11e-42	Fam102b	family with sequence similarity 102, member B
chr9	13425617	13425763	147	*	7.01	4.1	2.91	2.08e-43	2.11e-42	Phxr4	per-hexamer repeat gene 4
chr14	54554318	54554418	101	*	6.96	4.06	2.91	4.3e-42	4.27e-41	Haus4	HAUS augmin-like complex, subunit 4
chr16	78375874	78375974	101	*	6.96	4.06	2.91	4.3e-42	4.27e-41	Btg3	B cell translocation gene 3
chr2	146223130	146223268	139	*	6.96	4.06	2.91	4.3e-42	4.27e-41	Insm1	insulinoma-associated 1
chr13	103703527	103703655	129	*	6.92	4.01	2.91	8.9e-41	8.64e-40	Gm30551	predicted gene, 30551
chr18	50035152	50035289	138	*	6.92	4.01	2.91	8.9e-41	8.64e-40	Tnfaip8	tumor necrosis factor, alpha-induced protein 8
chr1	24586473	24586586	114	*	6.51	3.6	2.91	2.88e-31	2.34e-30	Col19a1	collagen, type XIX, alpha 1
chr15	36140369	36140469	101	*	6.51	3.6	2.91	2.88e-31	2.34e-30	Rgs22	regulator of G-protein signalling 22
chr1	43934180	43934280	101	*	6.45	3.54	2.91	6.01e-30	4.74e-29	Tpp2	tripeptidyl peptidase II
chr1	195016891	195016991	101	*	6.45	3.54	2.91	6.01e-30	4.74e-29	A330023F24Rik	RIKEN cDNA A330023F24 gene
chr10	26374604	26374704	101	*	6.45	3.54	2.91	6.01e-30	4.74e-29	L3mbtl3	L3MBTL3 histone methyl-lysine binding protein
chr11	36677457	36677600	144	*	6.45	3.54	2.91	6.01e-30	4.74e-29	Tenm2	teneurin transmembrane protein 2
chr15	8109501	8109634	134	*	6.45	3.54	2.91	6.01e-30	4.74e-29	Nup155	nucleoporin 155
chr2	170757267	170757454	188	*	6.45	3.54	2.91	6.01e-30	4.74e-29	Dok5	docking protein 5
chr3	19954073	19954173	101	*	6.45	3.54	2.91	6.01e-30	4.74e-29	Cp	ceruloplasmin
chr3	103280351	103280500	150	*	6.45	3.54	2.91	6.01e-30	4.74e-29	Trim33	tripartite motif-containing 33
chr10	26374386	26374486	101	*	6.38	3.47	2.91	1.25e-28	9.64e-28	L3mbtl3	L3MBTL3 histone methyl-lysine binding protein
chr11	17052367	17052498	132	*	6.38	3.47	2.91	1.25e-28	9.64e-28	Plek	pleckstrin
chr11	49712367	49712467	101	*	6.38	3.47	2.91	1.25e-28	9.64e-28	Cnot6	CCR4-NOT transcription complex, subunit 6
chr12	12940735	12940848	114	*	6.38	3.47	2.91	1.25e-28	9.64e-28	Mycn	v-myc avian myelocytomatosis viral related oncogene, neuroblastoma derived
chr15	57734096	57734225	130	*	6.38	3.47	2.91	1.25e-28	9.64e-28	Zhx2	zinc fingers and homeoboxes 2
chr19	21784912	21785012	101	*	6.38	3.47	2.91	1.25e-28	9.64e-28	Cemip2	cell migration inducing hyaluronidase 2
chr2	122148045	122148145	101	*	6.38	3.47	2.91	1.25e-28	9.64e-28	B2m	beta-2 microglobulin
chr2	174438989	174439089	101	*	6.38	3.47	2.91	1.25e-28	9.64e-28	Ctsz	cathepsin Z
chr3	108145854	108145962	109	*	6.38	3.47	2.91	1.25e-28	9.64e-28	Gnai3	guanine nucleotide binding protein (G protein), alpha inhibiting 3
chr6	127449654	127449754	101	*	6.38	3.47	2.91	1.25e-28	9.64e-28	Parp11	poly (ADP-ribose) polymerase family, member 11
chr9	15493888	15493988	101	*	6.38	3.47	2.91	1.25e-28	9.64e-28	Smco4	single-pass membrane protein with coiled-coil domains 4
chr11	94978753	94978853	101	*	5.51	2.6	2.91	1.97e-16	1.12e-15	Sgca	sarcoglycan, alpha (dystrophin-associated glycoprotein)
chr16	74072786	74072886	101	*	5.51	2.6	2.91	1.97e-16	1.12e-15	Robo2	roundabout guidance receptor 2
chr18	46044054	46044161	108	*	5.51	2.6	2.91	1.97e-16	1.12e-15	A330093E20Rik	RIKEN cDNA A330093E20 gene
chr3	158559467	158559567	101	*	5.51	2.6	2.91	1.97e-16	1.12e-15	Lrrc7	leucine rich repeat containing 7
chr5	19226005	19226105	101	*	5.51	2.6	2.91	1.97e-16	1.12e-15	4921504A21Rik	RIKEN cDNA 4921504A21 gene
chr9	56419023	56419135	113	*	5.51	2.6	2.91	1.97e-16	1.12e-15	Hmg20a	high mobility group 20A
chr12	58210591	58210691	101	*	5.38	2.47	2.91	4.19e-15	2.29e-14	Sstr1	somatostatin receptor 1
chr14	19824229	19824329	101	*	5.38	2.47	2.91	4.19e-15	2.29e-14	Rtraf	RNA transcription, translation and transport factor
chr6	40431123	40431223	101	*	5.38	2.47	2.91	4.19e-15	2.29e-14	E330009J07Rik	RIKEN cDNA E330009J07 gene
chr11	87591741	87592431	691	*	9.89	7	2.9	5.21e-306	3.83e-304	Mtmr4	myotubularin related protein 4
chr2	153741051	153741807	757	*	9.6	6.71	2.9	7.41e-251	4e-249	Mapre1	microtubule-associated protein, RP/EB family, member 1
chr2	154436163	154436744	582	*	9.45	6.54	2.9	4.09e-226	1.9e-224	Cbfa2t2	CBFA2/RUNX1 translocation partner 2
chr11	106788344	106789041	698	*	9.3	6.41	2.9	7.3e-205	2.99e-203	Ddx5	DEAD (Asp-Glu-Ala-Asp) box polypeptide 5
chr10	62792163	62792636	474	*	9.17	6.27	2.9	3.14e-186	1.14e-184	Ccar1	cell division cycle and apoptosis regulator 1
chr11	98809545	98809953	409	*	9.12	6.22	2.9	1.07e-180	3.76e-179	Casc3	cancer susceptibility candidate 3
chr19	42431578	42432190	613	*	9.1	6.2	2.9	4.46e-178	1.55e-176	Crtac1	cartilage acidic protein 1
chr10	7589662	7590325	664	*	9.03	6.12	2.9	1.24e-169	4.06e-168	Lrp11	low density lipoprotein receptor-related protein 11
chr4	152177880	152178266	387	*	8.95	6.06	2.9	9.44e-161	2.91e-159	Acot7	acyl-CoA thioesterase 7
chr1	153899996	153900594	599	*	8.9	6	2.9	3.22e-155	9.56e-154	Glul	glutamate-ammonia ligase (glutamine synthetase)
chr16	44347244	44347732	489	*	8.73	5.83	2.9	6.88e-138	1.8e-136	Spice1	spindle and centriole associated protein 1
chr16	18343807	18344117	311	*	8.71	5.81	2.9	2.75e-136	7.12e-135	Tango2	transport and golgi organization 2
chr16	17911191	17911541	351	*	8.65	5.74	2.9	9.42e-131	2.35e-129	Ess2	ess-2 splicing factor
chr1	89454565	89454984	420	*	8.64	5.74	2.9	9.86e-130	2.44e-128	Agap1	ArfGAP with GTPase domain, ankyrin repeat and PH domain 1
chr7	141060835	141061239	405	*	8.59	5.7	2.9	8.45e-126	2.04e-124	B4galnt4	beta-1,4-N-acetyl-galactosaminyl transferase 4
chr15	94404224	94404613	390	*	8.57	5.67	2.9	3.38e-124	8.06e-123	Adamts20	a disintegrin-like and metallopeptidase (reprolysin type) with thrombospondin type 1 motif, 20
chr18	15062916	15063385	470	*	8.49	5.6	2.9	1.21e-117	2.75e-116	Kctd1	potassium channel tetramerisation domain containing 1
chr7	7121206	7121634	429	*	8.47	5.57	2.9	4.86e-116	1.09e-114	Zfp954	zinc finger protein 954
chr12	80945323	80945614	292	*	8.42	5.52	2.9	4.17e-112	9.04e-111	Gm20337	predicted gene, 20337
chr18	37852054	37852433	380	*	8.42	5.52	2.9	4.17e-112	9.04e-111	Mir6979	microRNA 6979
chr18	64488692	64489233	542	*	8.4	5.5	2.9	8.55e-111	1.84e-109	Fech	ferrochelatase
chr18	75697432	75697848	417	*	8.39	5.49	2.9	1.75e-109	3.72e-108	Ctif	CBP80/20-dependent translation initiation factor
chr3	54807718	54807958	241	*	8.39	5.49	2.9	1.75e-109	3.72e-108	Rfxap	regulatory factor X-associated protein
chr11	106999283	106999796	514	*	8.35	5.46	2.9	7.34e-107	1.53e-105	Kpna2	karyopherin (importin) alpha 2
chr4	149774078	149774437	360	*	8.34	5.44	2.9	1.5e-105	3.09e-104	Slc25a33	solute carrier family 25, member 33
chr1	131138208	131138423	216	*	8.33	5.42	2.9	2.94e-105	6.02e-104	Dyrk3	dual-specificity tyrosine-(Y)-phosphorylation regulated kinase 3
chr15	13172971	13173417	447	*	8.31	5.41	2.9	6.02e-104	1.22e-102	Cdh6	cadherin 6
chr3	90213592	90213852	261	*	8.29	5.39	2.9	1.23e-102	2.48e-101	Rps27	ribosomal protein S27
chr7	137410664	137410882	219	*	8.24	5.33	2.9	1.06e-98	2.06e-97	9430038I01Rik	RIKEN cDNA 9430038I01 gene
chr10	85871666	85871950	285	*	8.11	5.2	2.9	1.54e-90	2.79e-89	Pwp1	PWP1 homolog, endonuclein
chr14	27622178	27622455	278	*	8.11	5.2	2.9	1.54e-90	2.79e-89	Erc2	ELKS/RAB6-interacting/CAST family member 2
chr2	76675091	76675380	290	*	8.09	5.18	2.9	3.16e-89	5.66e-88	Plekha3	pleckstrin homology domain-containing, family A (phosphoinositide binding specific) member 3
chr3	86920438	86920791	354	*	8.09	5.18	2.9	3.16e-89	5.66e-88	Dclk2	doublecortin-like kinase 2
chr7	135716376	135716741	366	*	8.06	5.16	2.9	6.48e-88	1.15e-86	Mki67	antigen identified by monoclonal antibody Ki 67
chr8	107293272	107293549	278	*	8.04	5.14	2.9	1.33e-86	2.32e-85	Nfat5	nuclear factor of activated T cells 5
chr4	99120806	99121074	269	*	8	5.1	2.9	5.6e-84	9.49e-83	Dock7	dedicator of cytokinesis 7
chr9	110117348	110117563	216	*	7.89	4.99	2.9	1.94e-78	3.1e-77	Dhx30	DEAH (Asp-Glu-Ala-His) box polypeptide 30
chr10	20285609	20285921	313	*	7.82	4.92	2.9	1.68e-74	2.58e-73	Mir6413	microRNA 6413
chr7	28375656	28375904	249	*	7.82	4.92	2.9	1.68e-74	2.58e-73	Plekhg2	pleckstrin homology domain containing, family G (with RhoGef domain) member 2
chr9	94537308	94537614	307	*	7.82	4.92	2.9	1.68e-74	2.58e-73	1190002N15Rik	RIKEN cDNA 1190002N15 gene
chr17	4994203	4994419	217	*	7.79	4.9	2.9	3.46e-73	5.23e-72	Arid1b	AT rich interactive domain 1B (SWI-like)
chr4	119320439	119320717	279	*	7.77	4.87	2.9	7.1e-72	1.06e-70	Ppih	peptidyl prolyl isomerase H
chr2	84742434	84742641	208	*	7.62	4.71	2.9	5.1e-65	7.03e-64	Mir130a	microRNA 130a
chr5	38039065	38039319	255	*	7.62	4.71	2.9	5.1e-65	7.03e-64	Stx18	syntaxin 18
chr1	52232352	52232554	203	*	7.59	4.69	2.9	1.05e-63	1.42e-62	Gls	glutaminase
chr15	100228016	100228323	308	*	7.59	4.69	2.9	1.05e-63	1.42e-62	Atf1	activating transcription factor 1
chr3	89998614	89998803	190	*	7.59	4.69	2.9	1.05e-63	1.42e-62	Hax1	HCLS1 associated X-1
chr9	109095757	109095895	139	*	7.59	4.69	2.9	1.05e-63	1.42e-62	Plxnb1	plexin B1
chr1	136140366	136140617	252	*	7.56	4.66	2.9	2.16e-62	2.87e-61	Kif21b	kinesin family member 21B
chr2	165288556	165288739	184	*	7.49	4.6	2.9	9.14e-60	1.17e-58	Slc35c2	solute carrier family 35, member C2
chr3	92081651	92081908	258	*	7.31	4.41	2.9	6.64e-53	7.76e-52	Lor	loricrin
chr8	15042997	15043139	143	*	7.31	4.41	2.9	6.64e-53	7.76e-52	BB014433	expressed sequence BB014433
chr1	167284410	167284550	141	*	7.27	4.37	2.9	1.37e-51	1.57e-50	Uck2	uridine-cytidine kinase 2
chr6	30300420	30300639	220	*	7.24	4.33	2.9	2.83e-50	3.18e-49	Ube2h	ubiquitin-conjugating enzyme E2H
chr3	96905269	96905412	144	*	7.2	4.3	2.9	5.83e-49	6.45e-48	Gpr89	G protein-coupled receptor 89
chr6	17281241	17281356	116	*	7.2	4.3	2.9	5.83e-49	6.45e-48	Cav2	caveolin 2
chr6	119451970	119452161	192	*	7.2	4.3	2.9	5.83e-49	6.45e-48	Wnt5b	wingless-type MMTV integration site family, member 5B
chrX	53607800	53607942	143	*	7.2	4.3	2.9	5.83e-49	6.45e-48	Rtl8c	retrotransposon Gag like 8C
chr12	80760677	80760839	163	*	7.16	4.26	2.9	1.2e-47	1.31e-46	Ccdc177	coiled-coil domain containing 177
chr8	76899184	76899337	154	*	7.16	4.26	2.9	1.2e-47	1.31e-46	Gm10649	predicted gene 10649
chr11	31369310	31369437	128	*	6.87	3.97	2.9	1.84e-39	1.74e-38	Stc2	stanniocalcin 2
chr15	55557508	55557657	150	*	6.87	3.97	2.9	1.84e-39	1.74e-38	Mtbp	Mdm2, transformed 3T3 cell double minute p53 binding protein
chr3	102735206	102735381	176	*	6.87	3.97	2.9	1.84e-39	1.74e-38	Tspan2	tetraspanin 2
chr1	128592954	128593151	198	*	6.82	3.92	2.9	3.82e-38	3.53e-37	Cxcr4	chemokine (C-X-C motif) receptor 4
chr16	57607064	57607209	146	*	6.82	3.92	2.9	3.82e-38	3.53e-37	Cmss1	cms small ribosomal subunit 1
chr4	57139540	57139677	138	*	6.82	3.92	2.9	3.82e-38	3.53e-37	Epb41l4b	erythrocyte membrane protein band 4.1 like 4b
chr8	82864081	82864181	101	*	6.82	3.92	2.9	3.82e-38	3.53e-37	Rnf150	ring finger protein 150
chr11	72690197	72690299	103	*	6.77	3.87	2.9	7.91e-37	7.17e-36	Ankfy1	ankyrin repeat and FYVE domain containing 1
chr14	12346511	12346697	187	*	6.77	3.87	2.9	7.91e-37	7.17e-36	Fezf2	Fez family zinc finger 2
chr3	90293632	90293732	101	*	6.77	3.87	2.9	7.91e-37	7.17e-36	Gatad2b	GATA zinc finger domain containing 2B
chr4	133753914	133754039	126	*	6.77	3.87	2.9	7.91e-37	7.17e-36	Arid1a	AT rich interactive domain 1A (SWI-like)
chrX	9200116	9200324	209	*	6.77	3.87	2.9	7.91e-37	7.17e-36	Lancl3	LanC lantibiotic synthetase component C-like 3 (bacterial)
chr11	45943281	45943415	135	*	6.31	3.41	2.9	2.61e-27	1.96e-26	Lsm11	U7 snRNP-specific Sm-like protein LSM11
chr12	41484005	41484105	101	*	6.31	3.41	2.9	2.61e-27	1.96e-26	Lrrn3	leucine rich repeat protein 3, neuronal
chr13	66905563	66905689	127	*	6.31	3.41	2.9	2.61e-27	1.96e-26	Gm10767	predicted gene 10767
chr2	94122923	94123059	137	*	6.31	3.41	2.9	2.61e-27	1.96e-26	Hsd17b12	hydroxysteroid (17-beta) dehydrogenase 12
chr3	146499440	146499540	101	*	6.31	3.41	2.9	2.61e-27	1.96e-26	Spata1	spermatogenesis associated 1
chr6	3498589	3498689	101	*	6.31	3.41	2.9	2.61e-27	1.96e-26	Vps50	VPS50 EARP/GARPII complex subunit
chr9	40345986	40346131	146	*	6.31	3.41	2.9	2.61e-27	1.96e-26	Gramd1b	GRAM domain containing 1B
chrX	51680442	51680542	101	*	6.31	3.41	2.9	2.61e-27	1.96e-26	Hs6st2	heparan sulfate 6-O-sulfotransferase 2
chr12	50538504	50538604	101	*	6.24	3.33	2.9	5.46e-26	3.97e-25	Prkd1	protein kinase D1
chr17	12741268	12741368	101	*	6.24	3.33	2.9	5.46e-26	3.97e-25	Airn	antisense Igf2r RNA
chr2	38339717	38339817	101	*	6.24	3.33	2.9	5.46e-26	3.97e-25	Lhx2	LIM homeobox protein 2
chr2	39189995	39190095	101	*	6.24	3.33	2.9	5.46e-26	3.97e-25	Scai	suppressor of cancer cell invasion
chr5	108268475	108268575	101	*	6.24	3.33	2.9	5.46e-26	3.97e-25	Dr1	down-regulator of transcription 1
chr6	57580919	57581019	101	*	6.24	3.33	2.9	5.46e-26	3.97e-25	Herc6	hect domain and RLD 6
chr7	19227481	19227609	129	*	6.24	3.33	2.9	5.46e-26	3.97e-25	Opa3	optic atrophy 3
chr8	24595881	24595981	101	*	6.24	3.33	2.9	5.46e-26	3.97e-25	Ido1	indoleamine 2,3-dioxygenase 1
chr1	7089385	7089485	101	*	6.16	3.26	2.9	1.14e-24	8.05e-24	Pcmtd1	protein-L-isoaspartate (D-aspartate) O-methyltransferase domain containing 1
chr10	67126711	67126811	101	*	6.16	3.26	2.9	1.14e-24	8.05e-24	Jmjd1c	jumonji domain containing 1C
chr11	72041916	72042044	129	*	6.16	3.26	2.9	1.14e-24	8.05e-24	Pimreg	PICALM interacting mitotic regulator
chr12	69892573	69892673	101	*	6.16	3.26	2.9	1.14e-24	8.05e-24	Atl1	atlastin GTPase 1
chr13	78202090	78202190	101	*	6.16	3.26	2.9	1.14e-24	8.05e-24	Nr2f1	nuclear receptor subfamily 2, group F, member 1
chr16	14361010	14361110	101	*	6.16	3.26	2.9	1.14e-24	8.05e-24	Abcc1	ATP-binding cassette, sub-family C (CFTR/MRP), member 1
chr5	149513475	149513577	103	*	6.16	3.26	2.9	1.14e-24	8.05e-24	Wdr95	WD40 repeat domain 95
chr6	14901911	14902011	101	*	6.16	3.26	2.9	1.14e-24	8.05e-24	Foxp2	forkhead box P2
chr6	37870275	37870375	101	*	6.16	3.26	2.9	1.14e-24	8.05e-24	Trim24	tripartite motif-containing 24
chr7	129922414	129922514	101	*	6.16	3.26	2.9	1.14e-24	8.05e-24	Gm4265	predicted gene 4265
chr13	9758313	9758413	101	*	5.24	2.33	2.9	8.98e-14	4.69e-13	Zmynd11	zinc finger, MYND domain containing 11
chr5	15934088	15934188	101	*	5.24	2.33	2.9	8.98e-14	4.69e-13	Cacna2d1	calcium channel, voltage-dependent, alpha2/delta subunit 1
chr6	144781994	144782094	101	*	5.24	2.33	2.9	8.98e-14	4.69e-13	Sox5	SRY (sex determining region Y)-box 5
chr7	54894347	54894447	101	*	5.24	2.33	2.9	8.98e-14	4.69e-13	Luzp2	leucine zipper protein 2
chr9	83925564	83925664	101	*	5.24	2.33	2.9	8.98e-14	4.69e-13	Bckdhb	branched chain ketoacid dehydrogenase E1, beta polypeptide
chrX	81072613	81072713	101	*	5.24	2.33	2.9	8.98e-14	4.69e-13	Tmem47	transmembrane protein 47
chr17	25919464	25920659	1196	*	10.39	7.49	2.89	0	0	Rab40c	Rab40C, member RAS oncogene family
chr19	6363225	6364156	932	*	10.11	7.22	2.89	0	0	Sf1	splicing factor 1
chr12	108333826	108334579	754	*	9.7	6.81	2.89	9.67e-268	5.74e-266	Cyp46a1	cytochrome P450, family 46, subfamily a, polypeptide 1
chr7	45015897	45016567	671	*	9.62	6.73	2.89	9.46e-253	5.16e-251	Scaf1	SR-related CTD-associated factor 1
chr7	44848748	44849339	592	*	9.45	6.56	2.89	1.12e-225	5.18e-224	Tbc1d17	TBC1 domain family, member 17
chr17	72837069	72837718	650	*	9.33	6.44	2.89	4.76e-207	1.98e-205	Ypel5	yippee like 5
chr4	135272674	135273183	510	*	9.29	6.4	2.89	1.56e-202	6.29e-201	Clic4	chloride intracellular channel 4 (mitochondrial)
chr3	36475485	36476177	693	*	9.26	6.37	2.89	1.38e-197	5.4e-196	Mir7009	microRNA 7009
chr2	155517682	155518356	675	*	9.23	6.33	2.89	2.3e-193	8.75e-192	Acss2	acyl-CoA synthetase short-chain family member 2
chr10	80167469	80168028	560	*	9.15	6.26	2.89	6.68e-184	2.4e-182	Cirbp	cold inducible RNA binding protein
chr7	120917507	120918096	590	*	9.15	6.26	2.89	6.68e-184	2.4e-182	Polr3e	polymerase (RNA) III (DNA directed) polypeptide E
chr6	128355376	128356088	713	*	9.09	6.2	2.89	4.84e-176	1.66e-174	Tulp3	tubby-like protein 3
chr10	76531121	76531640	520	*	9.04	6.15	2.89	1.65e-170	5.45e-169	Lss	lanosterol synthase
chr5	34761320	34761899	580	*	9.04	6.14	2.89	3.24e-170	1.07e-168	Htt	huntingtin
chr5	129786938	129787462	525	*	8.93	6.04	2.89	3.94e-158	1.2e-156	Psph	phosphoserine phosphatase
chr2	166996001	166996507	507	*	8.87	5.98	2.89	1.41e-151	4.06e-150	Stau1	staufen double-stranded RNA binding protein 1
chr10	77978396	77978726	331	*	8.79	5.91	2.89	1.02e-143	2.8e-142	1810043G02Rik	RIKEN cDNA 1810043G02 gene
chr7	25221237	25221689	453	*	8.79	5.91	2.89	1.02e-143	2.8e-142	Zfp526	zinc finger protein 526
chr9	21424607	21424996	390	*	8.79	5.91	2.89	1.02e-143	2.8e-142	Dnm2	dynamin 2
chr1	194976182	194976713	532	*	8.79	5.9	2.89	2.01e-143	5.48e-142	Gm16897	predicted gene, 16897
chr13	98262919	98263436	518	*	8.78	5.9	2.89	2.09e-142	5.66e-141	Utp15	UTP15 small subunit processome component
chr15	73423017	73423357	341	*	8.71	5.82	2.89	1.47e-135	3.78e-134	Ptk2	PTK2 protein tyrosine kinase 2
chr5	92897738	92898288	551	*	8.69	5.81	2.89	3e-134	7.65e-133	Shroom3	shroom family member 3
chr8	109705393	109705850	458	*	8.67	5.78	2.89	1.25e-131	3.14e-130	Zfp821	zinc finger protein 821
chr14	70153671	70154009	339	*	8.59	5.7	2.89	8.81e-125	2.11e-123	Ccar2	cell cycle activator and apoptosis regulator 2
chr1	179959805	179960118	314	*	8.58	5.69	2.89	1.73e-124	4.13e-123	Cdc42bpa	CDC42 binding protein kinase alpha
chr11	54437941	54438428	488	*	8.58	5.69	2.89	1.73e-124	4.13e-123	Fnip1	folliculin interacting protein 1
chr2	27442181	27442564	384	*	8.58	5.69	2.89	1.73e-124	4.13e-123	Brd3os	bromodomain containing 3, opposite strand
chr2	91649905	91650307	403	*	8.55	5.66	2.89	7.23e-122	1.7e-120	Arhgap1	Rho GTPase activating protein 1
chr4	116464035	116464451	417	*	8.54	5.66	2.89	7.54e-121	1.75e-119	Mast2	microtubule associated serine/threonine kinase 2
chr8	69901541	69901843	303	*	8.52	5.63	2.89	3.03e-119	6.98e-118	Tssk6	testis-specific serine kinase 6
chr10	120979267	120979590	324	*	8.5	5.61	2.89	6.2e-118	1.41e-116	Lemd3	LEM domain containing 3
chr2	72980312	72980676	365	*	8.49	5.6	2.89	1.27e-116	2.85e-115	Sp3	trans-acting transcription factor 3
chr8	70527558	70527841	284	*	8.45	5.57	2.89	5.31e-114	1.17e-112	Fkbp8	FK506 binding protein 8
chr14	45388665	45389125	461	*	8.42	5.54	2.89	2.22e-111	4.79e-110	Gnpnat1	glucosamine-phosphate N-acetyltransferase 1
chr2	5845143	5845647	505	*	8.41	5.52	2.89	4.37e-111	9.4e-110	Nudt5	nudix (nucleoside diphosphate linked moiety X)-type motif 5
chr6	58831399	58831889	491	*	8.41	5.52	2.89	4.37e-111	9.4e-110	Herc3	hect domain and RLD 3
chr6	72414150	72414424	275	*	8.38	5.49	2.89	1.83e-108	3.85e-107	Ggcx	gamma-glutamyl carboxylase
chr7	131560031	131560497	467	*	8.36	5.47	2.89	3.75e-107	7.82e-106	Bub3	BUB3 mitotic checkpoint protein
chr3	103809303	103809644	342	*	8.34	5.46	2.89	7.67e-106	1.58e-104	Dclre1b	DNA cross-link repair 1B
chr18	34330899	34331244	346	*	8.31	5.42	2.89	3.21e-103	6.49e-102	Srp19	signal recognition particle 19
chr7	110221594	110222019	426	*	8.31	5.42	2.89	3.21e-103	6.49e-102	Swap70	SWA-70 protein
chr19	23687194	23687575	382	*	8.3	5.41	2.89	6.31e-103	1.27e-101	Ptar1	protein prenyltransferase alpha subunit repeat containing 1
chr10	76442246	76442455	210	*	8.29	5.41	2.89	6.58e-102	1.31e-100	Pcnt	pericentrin (kendrin)
chr17	66449539	66449891	353	*	8.29	5.41	2.89	6.58e-102	1.31e-100	Mtcl1	microtubule crosslinking factor 1
chr7	46795984	46796242	259	*	8.26	5.37	2.89	2.65e-100	5.22e-99	Hps5	HPS5, biogenesis of lysosomal organelles complex 2 subunit 2
chr7	19508589	19508796	208	*	8.24	5.35	2.89	5.42e-99	1.06e-97	Trappc6a	trafficking protein particle complex 6A
chr3	103791226	103791470	245	*	8.13	5.24	2.89	4.01e-91	7.3e-90	Hipk1	homeodomain interacting protein kinase 1
chr8	124520606	124520905	300	*	8.1	5.2	2.89	1.61e-89	2.9e-88	Cog2	component of oligomeric golgi complex 2
chr10	43174475	43174794	320	*	8.03	5.14	2.89	1.39e-85	2.4e-84	Sobp	sine oculis binding protein
chr11	35834414	35834712	299	*	8.03	5.14	2.89	1.39e-85	2.4e-84	Rars	arginyl-tRNA synthetase
chrX	105929195	105929540	346	*	8.03	5.14	2.89	1.39e-85	2.4e-84	Atrx	ATRX, chromatin remodeler
chr13	100775772	100775992	221	*	8.01	5.12	2.89	2.85e-84	4.85e-83	Cenph	centromere protein H
chr14	8002731	8003070	340	*	7.99	5.1	2.89	5.85e-83	9.84e-82	Abhd6	abhydrolase domain containing 6
chr10	61648456	61648716	261	*	7.96	5.08	2.89	1.2e-81	1.99e-80	Ppa1	pyrophosphatase (inorganic) 1
chr4	48473373	48473613	241	*	7.96	5.08	2.89	1.2e-81	1.99e-80	Tex10	testis expressed gene 10
chr13	34131376	34131638	263	*	7.93	5.04	2.89	4.84e-80	7.86e-79	Tubb2b	tubulin, beta 2B class IIB
chr16	35983663	35983857	195	*	7.93	5.04	2.89	4.84e-80	7.86e-79	Kpna1	karyopherin (importin) alpha 1
chr2	73775242	73775484	243	*	7.93	5.04	2.89	4.84e-80	7.86e-79	Chn1	chimerin 1
chr2	75832051	75832325	275	*	7.93	5.04	2.89	4.84e-80	7.86e-79	Agps	alkylglycerone phosphate synthase
chr1	134361893	134362141	249	*	7.91	5.01	2.89	9.92e-79	1.59e-77	Tmem183a	transmembrane protein 183A
chr10	42478516	42478713	198	*	7.91	5.01	2.89	9.92e-79	1.59e-77	Afg1l	AFG1 like ATPase
chr15	64043613	64043990	378	*	7.91	5.01	2.89	9.92e-79	1.59e-77	Fam49b	family with sequence similarity 49, member B
chr6	47835997	47836327	331	*	7.86	4.97	2.89	4.18e-76	6.52e-75	Zfp398	zinc finger protein 398
chr1	161035311	161035580	270	*	7.78	4.9	2.89	3.62e-72	5.41e-71	Gas5	growth arrest specific 5
chr7	4996096	4996270	175	*	7.63	4.74	2.89	2.6e-65	3.6e-64	Zfp579	zinc finger protein 579
chr3	88214371	88214580	210	*	7.6	4.71	2.89	5.35e-64	7.26e-63	Mir3093	microRNA 3093
chr8	83566546	83566790	245	*	7.6	4.71	2.89	5.35e-64	7.26e-63	Ndufb7	NADH:ubiquinone oxidoreductase subunit B7
chr5	3595714	3595976	263	*	7.57	4.69	2.89	1.1e-62	1.47e-61	Pex1	peroxisomal biogenesis factor 1
chr1	190170641	190170828	188	*	7.54	4.66	2.89	2.26e-61	2.97e-60	Prox1	prospero homeobox 1
chr18	86395449	86395666	218	*	7.43	4.54	2.89	3.88e-57	4.81e-56	Neto1	neuropilin (NRP) and tolloid (TLL)-like 1
chr6	95718721	95718907	187	*	7.43	4.54	2.89	3.88e-57	4.81e-56	Suclg2	succinate-Coenzyme A ligase, GDP-forming, beta subunit
chr7	114562955	114563149	195	*	7.43	4.54	2.89	3.88e-57	4.81e-56	Cyp2r1	cytochrome P450, family 2, subfamily r, polypeptide 1
chr9	41207486	41207684	199	*	7.43	4.54	2.89	3.88e-57	4.81e-56	1700063D05Rik	RIKEN cDNA 1700063D05 gene
chr1	23761843	23762070	228	*	7.4	4.5	2.89	7.98e-56	9.72e-55	B3gat2	beta-1,3-glucuronyltransferase 2 (glucuronosyltransferase S)
chr18	60501530	60501630	101	*	7.36	4.47	2.89	1.64e-54	1.97e-53	Smim3	small integral membrane protein 3
chr4	82506090	82506322	233	*	7.36	4.47	2.89	1.64e-54	1.97e-53	Nfib	nuclear factor I/B
chr9	10904770	10904958	189	*	7.36	4.47	2.89	1.64e-54	1.97e-53	Cntn5	contactin 5
chr17	50509051	50509250	200	*	7.33	4.44	2.89	3.39e-53	3.97e-52	Plcl2	phospholipase C-like 2
chr18	32939042	32939191	150	*	7.33	4.44	2.89	3.39e-53	3.97e-52	Camk4	calcium/calmodulin-dependent protein kinase IV
chr11	6200134	6200269	136	*	7.29	4.41	2.89	6.98e-52	8.04e-51	Nudcd3	NudC domain containing 3
chr2	174327715	174327815	101	*	7.12	4.22	2.89	2.48e-46	2.65e-45	Gnas	GNAS (guanine nucleotide binding protein, alpha stimulating) complex locus
chr3	107760214	107760372	159	*	7.12	4.22	2.89	2.48e-46	2.65e-45	Csf1	colony stimulating factor 1 (macrophage)
chr6	112274343	112274474	132	*	7.12	4.22	2.89	2.48e-46	2.65e-45	Lmcd1	LIM and cysteine-rich domains 1
chrX	56731544	56731644	101	*	7.12	4.22	2.89	2.48e-46	2.65e-45	Fhl1	four and a half LIM domains 1
chr12	86071587	86071769	183	*	7.07	4.18	2.89	5.13e-45	5.35e-44	Tgfb3	transforming growth factor, beta 3
chr12	98628048	98628200	153	*	7.07	4.18	2.89	5.13e-45	5.35e-44	Spata7	spermatogenesis associated 7
chr2	18026128	18026336	209	*	7.07	4.18	2.89	5.13e-45	5.35e-44	Gm17762	predicted gene, 17762
chrX	94122923	94123023	101	*	7.07	4.18	2.89	5.13e-45	5.35e-44	Zfx	zinc finger protein X-linked
chr18	24709357	24709501	145	*	7.03	4.14	2.89	1.06e-43	1.08e-42	Fhod3	formin homology 2 domain containing 3
chr8	47288375	47288475	101	*	7.03	4.14	2.89	1.06e-43	1.08e-42	Stox2	storkhead box 2
chr12	12939089	12939201	113	*	6.99	4.1	2.89	2.19e-42	2.19e-41	Mycn	v-myc avian myelocytomatosis viral related oncogene, neuroblastoma derived
chr13	60178573	60178751	179	*	6.99	4.1	2.89	2.19e-42	2.19e-41	Gas1	growth arrest specific 1
chr13	113917898	113918039	142	*	6.99	4.1	2.89	2.19e-42	2.19e-41	Arl15	ADP-ribosylation factor-like 15
chr14	31830366	31830540	175	*	6.99	4.1	2.89	2.19e-42	2.19e-41	Ankrd28	ankyrin repeat domain 28
chr15	66500817	66501013	197	*	6.99	4.1	2.89	2.19e-42	2.19e-41	Lrrc6	leucine rich repeat containing 6 (testis)
chr16	20733068	20733218	151	*	6.99	4.1	2.89	2.19e-42	2.19e-41	Chrd	chordin
chr17	15376892	15377023	132	*	6.99	4.1	2.89	2.19e-42	2.19e-41	Dll1	delta like canonical Notch ligand 1
chr17	21733872	21734072	201	*	6.99	4.1	2.89	2.19e-42	2.19e-41	Zfp229	zinc finger protein 229
chr18	46198537	46198637	101	*	6.99	4.1	2.89	2.19e-42	2.19e-41	Trim36	tripartite motif-containing 36
chr2	103670546	103670655	110	*	6.72	3.82	2.89	1.64e-35	1.45e-34	Nat10	N-acetyltransferase 10
chr3	108591912	108592043	132	*	6.72	3.82	2.89	1.64e-35	1.45e-34	Wdr47	WD repeat domain 47
chrX	74270108	74270208	101	*	6.72	3.82	2.89	1.64e-35	1.45e-34	Rpl10	ribosomal protein L10
chrX	81070882	81071072	191	*	6.72	3.82	2.89	1.64e-35	1.45e-34	Tmem47	transmembrane protein 47
chr11	8663796	8663896	101	*	6.66	3.77	2.89	3.41e-34	2.93e-33	Tns3	tensin 3
chr19	8839382	8839482	101	*	6.66	3.77	2.89	3.41e-34	2.93e-33	Bscl2	Berardinelli-Seip congenital lipodystrophy 2 (seipin)
chr19	19110469	19110608	140	*	6.66	3.77	2.89	3.41e-34	2.93e-33	Rorb	RAR-related orphan receptor beta
chr5	52741703	52741811	109	*	6.66	3.77	2.89	3.41e-34	2.93e-33	Pi4k2b	phosphatidylinositol 4-kinase type 2 beta
chr6	112274491	112274591	101	*	6.66	3.77	2.89	3.41e-34	2.93e-33	Lmcd1	LIM and cysteine-rich domains 1
chr6	116628679	116628779	101	*	6.66	3.77	2.89	3.41e-34	2.93e-33	Zfp422	zinc finger protein 422
chr7	16891665	16891765	101	*	6.66	3.77	2.89	3.41e-34	2.93e-33	Gng8	guanine nucleotide binding protein (G protein), gamma 8
chr7	24299043	24299221	179	*	6.66	3.77	2.89	3.41e-34	2.93e-33	Zfp61	zinc finger protein 61
chr10	39165693	39165793	101	*	6.6	3.71	2.89	7.07e-33	5.92e-32	Wisp3	WNT1 inducible signaling pathway protein 3
chr11	11820295	11820438	144	*	6.6	3.71	2.89	7.07e-33	5.92e-32	Ddc	dopa decarboxylase
chr12	91400931	91401089	159	*	6.6	3.71	2.89	7.07e-33	5.92e-32	Tshr	thyroid stimulating hormone receptor
chr13	118386574	118386674	101	*	6.6	3.71	2.89	7.07e-33	5.92e-32	Mrps30	mitochondrial ribosomal protein S30
chr18	13971447	13971635	189	*	6.6	3.71	2.89	7.07e-33	5.92e-32	Zfp521	zinc finger protein 521
chr2	62646138	62646238	101	*	6.6	3.71	2.89	7.07e-33	5.92e-32	Ifih1	interferon induced with helicase C domain 1
chr4	121097956	121098056	101	*	6.6	3.71	2.89	7.07e-33	5.92e-32	Zmpste24	zinc metallopeptidase, STE24
chr5	91963328	91963475	148	*	6.6	3.71	2.89	7.07e-33	5.92e-32	Rchy1	ring finger and CHY zinc finger domain containing 1
chr1	160792596	160792696	101	*	6.54	3.66	2.89	1.47e-31	1.2e-30	Rabgap1l	RAB GTPase activating protein 1-like
chr11	47777937	47778141	205	*	6.54	3.66	2.89	1.47e-31	1.2e-30	Sgcd	sarcoglycan, delta (dystrophin-associated glycoprotein)
chr12	52604503	52604628	126	*	6.54	3.66	2.89	1.47e-31	1.2e-30	1700031P21Rik	RIKEN cDNA 1700031P21 gene
chr17	57011895	57012019	125	*	6.54	3.66	2.89	1.47e-31	1.2e-30	Gtf2f1	general transcription factor IIF, polypeptide 1
chr19	21780750	21781002	253	*	6.54	3.66	2.89	1.47e-31	1.2e-30	Cemip2	cell migration inducing hyaluronidase 2
chr2	49450954	49451054	101	*	6.54	3.66	2.89	1.47e-31	1.2e-30	Epc2	enhancer of polycomb homolog 2
chr5	53213767	53213895	129	*	6.54	3.66	2.89	1.47e-31	1.2e-30	Sel1l3	sel-1 suppressor of lin-12-like 3 (C. elegans)
chr7	15922087	15922236	150	*	6.54	3.66	2.89	1.47e-31	1.2e-30	Selenow	selenoprotein W
chr7	73740524	73740624	101	*	6.54	3.66	2.89	1.47e-31	1.2e-30	Fam174b	family with sequence similarity 174, member B
chr1	25229506	25229645	140	*	6.07	3.18	2.89	2.39e-23	1.64e-22	Adgrb3	adhesion G protein-coupled receptor B3
chr14	6889594	6889751	158	*	6.07	3.18	2.89	2.39e-23	1.64e-22	LOC100861615	alpha takusan-like
chr16	26060722	26060834	113	*	6.07	3.18	2.89	2.39e-23	1.64e-22	P3h2	prolyl 3-hydroxylase 2
chr18	37814909	37815009	101	*	6.07	3.18	2.89	2.39e-23	1.64e-22	Pcdhgc4	protocadherin gamma subfamily C, 4
chr19	7606905	7607005	101	*	6.07	3.18	2.89	2.39e-23	1.64e-22	Lgals12	lectin, galactose binding, soluble 12
chr3	10350580	10350727	148	*	6.07	3.18	2.89	2.39e-23	1.64e-22	Zfand1	zinc finger, AN1-type domain 1
chr3	17794232	17794332	101	*	6.07	3.18	2.89	2.39e-23	1.64e-22	Mir124-2hg	Mir124-2 host gene (non-protein coding)
chr3	95659289	95659389	101	*	6.07	3.18	2.89	2.39e-23	1.64e-22	Mcl1	myeloid cell leukemia sequence 1
chr1	12693338	12693438	101	*	5.99	3.1	2.89	5.02e-22	3.32e-21	Sulf1	sulfatase 1
chr11	16260863	16260963	101	*	5.99	3.1	2.89	5.02e-22	3.32e-21	Vstm2a	V-set and transmembrane domain containing 2A
chr12	118846766	118846866	101	*	5.99	3.1	2.89	5.02e-22	3.32e-21	Sp8	trans-acting transcription factor 8
chr13	104863428	104863560	133	*	5.99	3.1	2.89	5.02e-22	3.32e-21	Shisal2b	shisa like 2B
chr18	25754733	25754833	101	*	5.99	3.1	2.89	5.02e-22	3.32e-21	Celf4	CUGBP, Elav-like family member 4
chr3	4797359	4797459	101	*	5.99	3.1	2.89	5.02e-22	3.32e-21	1110015O18Rik	RIKEN cDNA 1110015O18 gene
chr3	100924494	100924602	109	*	5.99	3.1	2.89	5.02e-22	3.32e-21	Trim45	tripartite motif-containing 45
chr6	105675256	105675356	101	*	5.99	3.1	2.89	5.02e-22	3.32e-21	Gm15631	predicted gene 15631
chr6	122602411	122602511	101	*	5.99	3.1	2.89	5.02e-22	3.32e-21	Apobec1	apolipoprotein B mRNA editing enzyme, catalytic polypeptide 1
chr7	18910151	18910251	101	*	5.99	3.1	2.89	5.02e-22	3.32e-21	Ccdc61	coiled-coil domain containing 61
chr9	78614326	78614426	101	*	5.99	3.1	2.89	5.02e-22	3.32e-21	Cd109	CD109 antigen
chr10	63443032	63443198	167	*	5.07	2.18	2.89	1.93e-12	9.72e-12	Ctnna3	catenin (cadherin associated protein), alpha 3
chr2	150218288	150218388	101	*	5.07	2.18	2.89	1.93e-12	9.72e-12	Zfp937	zinc finger protein 937
chr8	118364001	118364101	101	*	5.07	2.18	2.89	1.93e-12	9.72e-12	Cdh13	cadherin 13
chrX	136068065	136068342	278	*	5.07	2.18	2.89	1.93e-12	9.72e-12	Bex2	brain expressed X-linked 2
chr15	96460702	96461355	654	*	9.61	6.73	2.88	5.35e-250	2.88e-248	Scaf11	SR-related CTD-associated factor 11
chr11	50325350	50326103	754	*	9.52	6.63	2.88	1e-235	4.95e-234	Canx	calnexin
chr19	46499718	46500448	731	*	9.42	6.54	2.88	5.18e-220	2.34e-218	Trim8	tripartite motif-containing 8
chr11	105181157	105182056	900	*	9.29	6.41	2.88	4.34e-201	1.74e-199	1700052K11Rik	RIKEN cDNA 1700052K11 gene
chr9	59577881	59578548	668	*	9.24	6.36	2.88	2.92e-195	1.12e-193	Celf6	CUGBP, Elav-like family member 6
chr1	182408883	182409569	687	*	9.21	6.33	2.88	2.57e-190	9.61e-189	Trp53bp2	transformation related protein 53 binding protein 2
chr9	107554384	107554948	565	*	9.21	6.33	2.88	2.57e-190	9.61e-189	Rassf1	Ras association (RalGDS/AF-6) domain family member 1
chr16	17451763	17452320	558	*	9.19	6.32	2.88	1.07e-187	3.93e-186	Crkl	v-crk avian sarcoma virus CT10 oncogene homolog-like
chr10	80656389	80656831	443	*	9.13	6.25	2.88	1.47e-180	5.17e-179	Btbd2	BTB (POZ) domain containing 2
chr10	44268208	44268635	428	*	9.04	6.16	2.88	8.74e-170	2.87e-168	Atg5	autophagy related 5
chr7	122969506	122970046	541	*	9.03	6.15	2.88	1.78e-168	5.81e-167	4930413G21Rik	RIKEN cDNA 4930413G21 gene
chr9	52047806	52048455	650	*	9.01	6.13	2.88	7.43e-166	2.37e-164	Rdx	radixin
chr11	20830741	20831392	652	*	9	6.12	2.88	1.52e-164	4.8e-163	Lgalsl	lectin, galactoside binding-like
chr15	77928697	77929273	577	*	8.99	6.11	2.88	2.99e-164	9.45e-163	Txn2	thioredoxin 2
chr18	34776753	34777304	552	*	8.94	6.06	2.88	1.06e-157	3.21e-156	Kdm3b	KDM3B lysine (K)-specific demethylase 3B
chr4	107178274	107178780	507	*	8.92	6.04	2.88	4.27e-156	1.28e-154	Tceanc2	transcription elongation factor A (SII) N-terminal and central domain containing 2
chr7	83884210	83884731	522	*	8.91	6.04	2.88	4.42e-155	1.31e-153	Tlnrd1	talin rod domain containing 1
chr18	36559628	36560055	428	*	8.87	5.99	2.88	7.43e-151	2.14e-149	Ankhd1	ankyrin repeat and KH domain containing 1
chr8	70353177	70353577	401	*	8.86	5.98	2.88	1.52e-149	4.31e-148	Upf1	UPF1 regulator of nonsense transcripts homolog (yeast)
chr3	89773150	89773656	507	*	8.82	5.94	2.88	1.29e-145	3.57e-144	4632404H12Rik	RIKEN cDNA 4632404H12 gene
chr17	74316121	74316531	411	*	8.76	5.88	2.88	4.44e-140	1.18e-138	Dpy30	dpy-30, histone methyltransferase complex regulatory subunit
chr19	36925974	36926494	521	*	8.72	5.85	2.88	3.78e-136	9.78e-135	Btaf1	B-TFIID TATA-box binding protein associated factor 1
chr18	34859815	34860243	429	*	8.72	5.83	2.88	7.46e-136	1.93e-134	Egr1	early growth response 1
chr10	78244566	78244893	328	*	8.65	5.77	2.88	2.66e-129	6.57e-128	Trappc10	trafficking protein particle complex 10
chr9	75611016	75611474	459	*	8.64	5.75	2.88	5.24e-129	1.29e-127	Tmod2	tropomodulin 2
chr8	85492388	85492836	449	*	8.63	5.75	2.88	5.43e-128	1.33e-126	Gpt2	glutamic pyruvate transaminase (alanine aminotransferase) 2
chr5	141241227	141241685	459	*	8.62	5.74	2.88	1.07e-127	2.62e-126	Sdk1	sidekick cell adhesion molecule 1
chr11	88718241	88718697	457	*	8.59	5.71	2.88	4.48e-125	1.08e-123	Msi2	musashi RNA-binding protein 2
chr9	53248015	53248329	315	*	8.55	5.67	2.88	3.83e-121	8.93e-120	Ddx10	DEAD (Asp-Glu-Ala-Asp) box polypeptide 10
chr10	127288836	127289210	375	*	8.53	5.66	2.88	7.82e-120	1.81e-118	Mbd6	methyl-CpG binding domain protein 6
chr9	105494956	105495320	365	*	8.52	5.64	2.88	1.6e-118	3.66e-117	Atp2c1	ATPase, Ca++-sequestering
chr11	54860498	54860905	408	*	8.51	5.63	2.88	3.15e-118	7.19e-117	Lyrm7	LYR motif containing 7
chr15	98881302	98881624	323	*	8.48	5.6	2.88	1.32e-115	2.94e-114	Rhebl1	Ras homolog enriched in brain like 1
chr16	8672069	8672348	280	*	8.46	5.58	2.88	2.7e-114	5.96e-113	Carhsp1	calcium regulated heat stable protein 1
chr11	3539175	3539489	315	*	8.41	5.54	2.88	2.31e-110	4.94e-109	Smtn	smoothelin
chr12	86726341	86726631	291	*	8.41	5.54	2.88	2.31e-110	4.94e-109	Angel1	angel homolog 1
chr2	119972213	119972533	321	*	8.37	5.49	2.88	1.9e-107	3.99e-106	Mapkbp1	mitogen-activated protein kinase binding protein 1
chr6	66896125	66896496	372	*	8.35	5.47	2.88	3.9e-106	8.06e-105	Gng12	guanine nucleotide binding protein (G protein), gamma 12
chr10	100015666	100016052	387	*	8.3	5.42	2.88	3.34e-102	6.68e-101	Kitl	kit ligand
chr5	132543155	132543581	427	*	8.3	5.42	2.88	3.34e-102	6.68e-101	Auts2	autism susceptibility candidate 2
chr13	103334249	103334598	350	*	8.26	5.39	2.88	1.4e-99	2.74e-98	Mast4	microtubule associated serine/threonine kinase family member 4
chr1	136466135	136466509	375	*	8.2	5.32	2.88	2.37e-95	4.49e-94	Kif14	kinesin family member 14
chr5	30915956	30916265	310	*	8.2	5.32	2.88	2.37e-95	4.49e-94	Emilin1	elastin microfibril interfacer 1
chr6	29916797	29917074	278	*	8.2	5.32	2.88	2.37e-95	4.49e-94	Strip2	striatin interacting protein 2
chr13	112801326	112801674	349	*	8.16	5.28	2.88	9.93e-93	1.84e-91	Plpp1	phospholipid phosphatase 1
chr8	72219586	72219832	247	*	8.11	5.22	2.88	8.22e-90	1.48e-88	Fam32a	family with sequence similarity 32, member A
chr14	61360133	61360542	410	*	8.04	5.16	2.88	7.07e-86	1.22e-84	Ebpl	emopamil binding protein-like
chr2	160872978	160873209	232	*	8.04	5.16	2.88	7.07e-86	1.22e-84	Zhx3	zinc fingers and homeoboxes 3
chr6	85137498	85137861	364	*	8.04	5.16	2.88	7.07e-86	1.22e-84	Spr	sepiapterin reductase
chr8	4250686	4250923	238	*	8.02	5.14	2.88	1.45e-84	2.47e-83	Snapc2	small nuclear RNA activating complex, polypeptide 2
chr1	183388779	183389013	235	*	8	5.12	2.88	2.97e-83	5.01e-82	Taf1a	TATA-box binding protein associated factor, RNA polymerase I, A
chr11	65788202	65788478	277	*	8	5.12	2.88	2.97e-83	5.01e-82	Map2k4	mitogen-activated protein kinase kinase 4
chr4	32923444	32923709	266	*	7.94	5.06	2.88	2.46e-80	4.02e-79	Ankrd6	ankyrin repeat domain 6
chr7	25297896	25298165	270	*	7.94	5.06	2.88	2.46e-80	4.02e-79	Pafah1b3	platelet-activating factor acetylhydrolase, isoform 1b, subunit 3
chr10	127211532	127211852	321	*	7.89	5.01	2.88	1.04e-77	1.64e-76	Pip4k2c	phosphatidylinositol-5-phosphate 4-kinase, type II, gamma
chr1	121430962	121431130	169	*	7.73	4.85	2.88	1.53e-69	2.22e-68	Ccdc93	coiled-coil domain containing 93
chr5	137314149	137314520	372	*	7.7	4.82	2.88	3.13e-68	4.49e-67	Trip6	thyroid hormone receptor interactor 6
chr1	157412198	157412417	220	*	7.62	4.74	2.88	2.71e-64	3.7e-63	2810025M15Rik	RIKEN cDNA 2810025M15 gene
chr10	12869183	12869292	110	*	7.62	4.74	2.88	2.71e-64	3.7e-63	Utrn	utrophin
chr6	97616869	97617129	261	*	7.51	4.63	2.88	4.65e-60	5.99e-59	Frmd4b	FERM domain containing 4B
chr8	47345772	47345928	157	*	7.51	4.63	2.88	4.65e-60	5.99e-59	Stox2	storkhead box 2
chr13	43560139	43560385	247	*	7.48	4.6	2.88	9.57e-59	1.21e-57	Mcur1	mitochondrial calcium uniporter regulator 1
chr2	122630614	122630743	130	*	7.48	4.6	2.88	9.57e-59	1.21e-57	Spata5l1	spermatogenesis associated 5-like 1
chr5	77407669	77407894	226	*	7.45	4.57	2.88	1.97e-57	2.45e-56	Igfbp7	insulin-like growth factor binding protein 7
chr9	90163533	90163721	189	*	7.45	4.57	2.88	1.97e-57	2.45e-56	Adamts7	a disintegrin-like and metallopeptidase (reprolysin type) with thrombospondin type 1 motif, 7
chr10	128673854	128674000	147	*	7.41	4.54	2.88	4.05e-56	4.96e-55	Suox	sulfite oxidase
chr16	17759507	17759696	190	*	7.41	4.54	2.88	4.05e-56	4.96e-55	Klhl22	kelch-like 22
chr17	21962685	21962840	156	*	7.41	4.54	2.88	4.05e-56	4.96e-55	Zfp943	zinc finger prtoein 943
chr6	29212311	29212449	139	*	7.22	4.33	2.88	2.96e-49	3.29e-48	Impdh1	inosine monophosphate dehydrogenase 1
chr12	8499360	8499460	101	*	7.18	4.3	2.88	6.11e-48	6.66e-47	Rhob	ras homolog family member B
chr3	89160131	89160346	216	*	7.18	4.3	2.88	6.11e-48	6.66e-47	Hcn3	hyperpolarization-activated, cyclic nucleotide-gated K+ 3
chr8	33641615	33641768	154	*	7.18	4.3	2.88	6.11e-48	6.66e-47	Ubxn8	UBX domain protein 8
chrX	135885485	135885656	172	*	7.18	4.3	2.88	6.11e-48	6.66e-47	Bhlhb9	basic helix-loop-helix domain containing, class B9
chr1	144006704	144006900	197	*	7.14	4.26	2.88	1.26e-46	1.35e-45	Rgs2	regulator of G-protein signaling 2
chr18	14682215	14682403	189	*	7.14	4.26	2.88	1.26e-46	1.35e-45	Ss18	SS18, nBAF chromatin remodeling complex subunit
chr4	13751112	13751354	243	*	7.14	4.26	2.88	1.26e-46	1.35e-45	Runx1t1	RUNX1 translocation partner 1
chr8	18846811	18847040	230	*	7.14	4.26	2.88	1.26e-46	1.35e-45	Agpat5	1-acylglycerol-3-phosphate O-acyltransferase 5 (lysophosphatidic acid acyltransferase, epsilon)
chr13	29984656	29984818	163	*	6.94	4.06	2.88	4.53e-41	4.42e-40	E2f3	E2F transcription factor 3
chr16	23224755	23224855	101	*	6.94	4.06	2.88	4.53e-41	4.42e-40	St6gal1	beta galactoside alpha 2,6 sialyltransferase 1
chr17	87446230	87446330	101	*	6.94	4.06	2.88	4.53e-41	4.42e-40	Calm2	calmodulin 2
chr3	153975255	153975368	114	*	6.94	4.06	2.88	4.53e-41	4.42e-40	Slc44a5	solute carrier family 44, member 5
chr19	28011891	28012007	117	*	6.89	4.01	2.88	9.37e-40	8.92e-39	Rfx3	regulatory factor X, 3 (influences HLA class II expression)
chr2	3713624	3713725	102	*	6.89	4.01	2.88	9.37e-40	8.92e-39	Fam107b	family with sequence similarity 107, member B
chr10	70096792	70096902	111	*	6.85	3.97	2.88	1.94e-38	1.8e-37	Ccdc6	coiled-coil domain containing 6
chr11	87423120	87423282	163	*	6.85	3.97	2.88	1.94e-38	1.8e-37	Tex14	testis expressed gene 14
chr13	83720852	83720986	135	*	6.85	3.97	2.88	1.94e-38	1.8e-37	C130071C03Rik	RIKEN cDNA C130071C03 gene
chr18	15064044	15064209	166	*	6.85	3.97	2.88	1.94e-38	1.8e-37	Kctd1	potassium channel tetramerisation domain containing 1
chr4	95053598	95053734	137	*	6.85	3.97	2.88	1.94e-38	1.8e-37	Jun	jun proto-oncogene
chr6	53306777	53306877	101	*	6.85	3.97	2.88	1.94e-38	1.8e-37	Creb5	cAMP responsive element binding protein 5
chr8	72571926	72572111	186	*	6.85	3.97	2.88	1.94e-38	1.8e-37	Tmem38a	transmembrane protein 38A
chr10	78009559	78009659	101	*	6.48	3.6	2.88	3.06e-30	2.43e-29	Pfkl	phosphofructokinase, liver, B-type
chr13	37434147	37434298	152	*	6.48	3.6	2.88	3.06e-30	2.43e-29	Ly86	lymphocyte antigen 86
chr18	31910445	31910545	101	*	6.48	3.6	2.88	3.06e-30	2.43e-29	Sft2d3	SFT2 domain containing 3
chr3	105704953	105705053	101	*	6.48	3.6	2.88	3.06e-30	2.43e-29	Inka2	inka box actin regulator 2
chr4	21727373	21727473	101	*	6.48	3.6	2.88	3.06e-30	2.43e-29	Ccnc	cyclin C
chr5	76815056	76815156	101	*	6.48	3.6	2.88	3.06e-30	2.43e-29	C530008M17Rik	RIKEN cDNA C530008M17 gene
chr6	48047988	48048088	101	*	6.48	3.6	2.88	3.06e-30	2.43e-29	Zfp777	zinc finger protein 777
chr11	6528462	6528581	120	*	6.41	3.54	2.88	6.36e-29	4.92e-28	Snhg15	small nucleolar RNA host gene 15
chr13	25020121	25020221	101	*	6.41	3.54	2.88	6.36e-29	4.92e-28	Mrs2	MRS2 magnesium transporter
chr15	36282511	36282611	101	*	6.41	3.54	2.88	6.36e-29	4.92e-28	Rnf19a	ring finger protein 19A
chr16	55966740	55966840	101	*	6.41	3.54	2.88	6.36e-29	4.92e-28	Rpl24	ribosomal protein L24
chr3	9783155	9783255	101	*	6.41	3.54	2.88	6.36e-29	4.92e-28	Pag1	phosphoprotein associated with glycosphingolipid microdomains 1
chr4	3575064	3575164	101	*	6.41	3.54	2.88	6.36e-29	4.92e-28	Tgs1	trimethylguanosine synthase 1
chr4	123014342	123014442	101	*	6.41	3.54	2.88	6.36e-29	4.92e-28	Trit1	tRNA isopentenyltransferase 1
chr4	145194615	145194715	101	*	6.41	3.54	2.88	6.36e-29	4.92e-28	Vps13d	vacuolar protein sorting 13D
chr6	28397701	28397840	140	*	6.41	3.54	2.88	6.36e-29	4.92e-28	Zfp800	zinc finger protein 800
chr9	53536489	53536597	109	*	6.41	3.54	2.88	6.36e-29	4.92e-28	Atm	ataxia telangiectasia mutated
chr14	110754874	110755048	175	*	5.89	3.01	2.88	1.06e-20	6.74e-20	Slitrk6	SLIT and NTRK-like family, member 6
chr16	20620737	20620837	101	*	5.89	3.01	2.88	1.06e-20	6.74e-20	Camk2n2	calcium/calmodulin-dependent protein kinase II inhibitor 2
chr18	23954158	23954265	108	*	5.89	3.01	2.88	1.06e-20	6.74e-20	Zfp397	zinc finger protein 397
chr3	14863438	14863538	101	*	5.89	3.01	2.88	1.06e-20	6.74e-20	Car3	carbonic anhydrase 3
chr3	26153034	26153134	101	*	5.89	3.01	2.88	1.06e-20	6.74e-20	Nlgn1	neuroligin 1
chr3	153913284	153913384	101	*	5.89	3.01	2.88	1.06e-20	6.74e-20	Rabggtb	Rab geranylgeranyl transferase, b subunit
chr6	129532715	129532815	101	*	5.89	3.01	2.88	1.06e-20	6.74e-20	Gabarapl1	gamma-aminobutyric acid (GABA) A receptor-associated protein-like 1
chr9	28364943	28365043	101	*	5.89	3.01	2.88	1.06e-20	6.74e-20	Opcml	opioid binding protein/cell adhesion molecule-like
chr3	127554929	127555029	101	*	4.89	2.01	2.88	4.18e-11	2.01e-10	Zgrf1	zinc finger, GRF-type containing 1
chrX	136032996	136033114	119	*	4.89	2.01	2.88	4.18e-11	2.01e-10	Arxes1	adipocyte-related X-chromosome expressed sequence 1
chr5	129019596	129020572	977	*	9.8	6.93	2.87	1.73e-283	1.13e-281	Ran	RAN, member RAS oncogene family
chr10	86778448	86779419	972	*	9.54	6.67	2.87	3.34e-237	1.67e-235	Nt5dc3	5'-nucleotidase domain containing 3
chr15	79690282	79691028	747	*	9.46	6.6	2.87	4e-225	1.85e-223	Gtpbp1	GTP binding protein 1
chr7	123369821	123370423	603	*	9.42	6.55	2.87	2.71e-219	1.22e-217	Arhgap17	Rho GTPase activating protein 17
chr2	119477599	119478285	687	*	9.2	6.33	2.87	5.41e-188	1.99e-186	Ino80	INO80 complex subunit
chr9	98986133	98986626	494	*	9.12	6.25	2.87	1.62e-177	5.6e-176	Faim	Fas apoptotic inhibitory molecule
chr12	87147295	87147842	548	*	9.1	6.22	2.87	1.29e-175	4.41e-174	Gstz1	glutathione transferase zeta 1 (maleylacetoacetate isomerase)
chr17	46890376	46890828	453	*	8.95	6.08	2.87	2.63e-159	8.05e-158	Tbcc	tubulin-specific chaperone C
chr2	180257025	180257489	465	*	8.93	6.06	2.87	1.1e-156	3.3e-155	Rps21	ribosomal protein S21
chr9	101073555	101074116	562	*	8.92	6.05	2.87	2.24e-155	6.65e-154	Msl2	MSL complex subunit 2
chr2	172370490	172371064	575	*	8.91	6.04	2.87	4.57e-154	1.35e-152	Aurka	aurora kinase A
chr11	113683838	113684261	424	*	8.77	5.9	2.87	2.25e-140	5.99e-139	Fam104a	family with sequence similarity 104, member A
chr12	100199245	100199661	417	*	8.69	5.82	2.87	1.58e-133	4e-132	Calm1	calmodulin 1
chr15	34237979	34238394	416	*	8.65	5.78	2.87	1.35e-129	3.33e-128	Laptm4b	lysosomal-associated protein transmembrane 4B
chr10	80398684	80399095	412	*	8.61	5.74	2.87	1.15e-125	2.77e-124	Mbd3	methyl-CpG binding domain protein 3
chr4	117550101	117550448	348	*	8.57	5.7	2.87	9.48e-123	2.24e-121	Eri3	exoribonuclease 3
chr5	65764286	65764802	517	*	8.47	5.6	2.87	1.37e-114	3.03e-113	N4bp2	NEDD4 binding protein 2
chr2	118549573	118549927	355	*	8.46	5.6	2.87	1.41e-113	3.09e-112	Bmf	BCL2 modifying factor
chr7	16816079	16816433	355	*	8.44	5.57	2.87	5.71e-112	1.24e-110	Strn4	striatin, calmodulin binding protein 4
chr15	102625383	102625700	318	*	8.4	5.54	2.87	2.39e-109	5.06e-108	Atf7	activating transcription factor 7
chr7	51879039	51879603	565	*	8.4	5.54	2.87	2.39e-109	5.06e-108	Gas2	growth arrest specific 2
chr10	128270253	128270636	384	*	8.38	5.5	2.87	9.66e-108	2.02e-106	Stat2	signal transducer and activator of transcription 2
chr3	100489193	100489534	342	*	8.38	5.5	2.87	9.66e-108	2.02e-106	Tent5c	terminal nucleotidyltransferase 5C
chr14	104467762	104468203	442	*	8.36	5.49	2.87	1.97e-106	4.09e-105	Pou4f1	POU domain, class 4, transcription factor 1
chr13	54590008	54590314	307	*	8.33	5.46	2.87	8.26e-104	1.68e-102	Nop16	NOP16 nucleolar protein
chr18	37954939	37955116	178	*	8.25	5.39	2.87	1.45e-98	2.8e-97	Hdac3	histone deacetylase 3
chr15	76659662	76659975	314	*	8.24	5.37	2.87	2.86e-98	5.53e-97	Cyhr1	cysteine and histidine rich 1
chr3	109340500	109340818	319	*	8.12	5.24	2.87	4.17e-90	7.5e-89	Vav3	vav 3 oncogene
chr9	20607333	20607702	370	*	8.12	5.24	2.87	4.17e-90	7.5e-89	Fbxl12os	F-box and leucine-rich repeat protein 12, opposite strand
chr4	53159775	53160146	372	*	8.07	5.2	2.87	1.75e-87	3.08e-86	Abca1	ATP-binding cassette, sub-family A (ABC1), member 1
chr13	64370252	64370485	234	*	8.05	5.18	2.87	3.58e-86	6.21e-85	Ctsl	cathepsin L
chr7	119720683	119720903	221	*	8.03	5.16	2.87	7.33e-85	1.25e-83	Thumpd1	THUMP domain containing 1
chr10	12964118	12964543	426	*	8.01	5.14	2.87	1.5e-83	2.54e-82	Stx11	syntaxin 11
chr11	46312279	46312486	208	*	7.99	5.12	2.87	3.07e-82	5.13e-81	Cyfip2	cytoplasmic FMR1 interacting protein 2
chr7	89981158	89981353	196	*	7.99	5.12	2.87	3.07e-82	5.13e-81	Eed	embryonic ectoderm development
chr4	116507405	116507670	266	*	7.95	5.08	2.87	1.25e-80	2.04e-79	Ipp	IAP promoted placental gene
chr2	90904616	90904824	209	*	7.83	4.97	2.87	4.51e-74	6.89e-73	Ndufs3	NADH:ubiquinone oxidoreductase core subunit S3
chr9	51764982	51765270	289	*	7.79	4.92	2.87	1.83e-72	2.75e-71	Arhgap20	Rho GTPase activating protein 20
chr18	20961459	20961733	275	*	7.77	4.9	2.87	3.76e-71	5.57e-70	Rnf125	ring finger protein 125
chr17	35823064	35823308	245	*	7.72	4.85	2.87	1.58e-68	2.28e-67	Flot1	flotillin 1
chr19	10577029	10577223	195	*	7.69	4.82	2.87	3.25e-67	4.6e-66	Tmem138	transmembrane protein 138
chr6	147091411	147091577	167	*	7.69	4.82	2.87	3.25e-67	4.6e-66	Klhl42	kelch-like 42
chr10	62231188	62231409	222	*	7.66	4.79	2.87	6.67e-66	9.3e-65	Tspan15	tetraspanin 15
chr17	50508828	50508991	164	*	7.59	4.71	2.87	5.57e-63	7.46e-62	Plcl2	phospholipase C-like 2
chr7	97696475	97696683	209	*	7.59	4.71	2.87	5.57e-63	7.46e-62	Rsf1os2	remodeling and spacing factor 1, opposite strand 2
chr7	16175280	16175429	150	*	7.56	4.69	2.87	1.15e-61	1.51e-60	Meis3	Meis homeobox 3
chr2	91054182	91054347	166	*	7.46	4.6	2.87	9.94e-58	1.24e-56	Psmc3	proteasome (prosome, macropain) 26S subunit, ATPase 3
chr2	145934972	145935118	147	*	7.46	4.6	2.87	9.94e-58	1.24e-56	Cfap61	cilia and flagella associated protein 61
chr13	34130679	34130792	114	*	7.34	4.47	2.87	1.72e-53	2.02e-52	Tubb2b	tubulin, beta 2B class IIB
chr14	55781308	55781554	247	*	7.34	4.47	2.87	1.72e-53	2.02e-52	Adcy4	adenylate cyclase 4
chr19	34662352	34662559	208	*	7.34	4.47	2.87	1.72e-53	2.02e-52	Ifit1bl1	interferon induced protein with tetratricpeptide repeats 1B like 1
chr12	8771504	8771697	194	*	7.27	4.41	2.87	7.27e-51	8.27e-50	Sdc1	syndecan 1
chr2	18039747	18040017	271	*	7.27	4.41	2.87	7.27e-51	8.27e-50	A930004D18Rik	RIKEN cDNA A930004D18 gene
chr13	34345849	34346013	165	*	7.1	4.22	2.87	2.6e-45	2.72e-44	Slc22a23	solute carrier family 22, member 23
chr2	104887986	104888153	168	*	7.1	4.22	2.87	2.6e-45	2.72e-44	Ccdc73	coiled-coil domain containing 73
chr6	88906952	88907052	101	*	7.1	4.22	2.87	2.6e-45	2.72e-44	Tpra1	transmembrane protein, adipocyte asscociated 1
chr1	151428078	151428227	150	*	7.05	4.18	2.87	5.37e-44	5.5e-43	Swt1	SWT1 RNA endoribonuclease homolog (S. cerevisiae)
chr18	82855703	82855966	264	*	7.05	4.18	2.87	5.37e-44	5.5e-43	4930445N18Rik	RIKEN cDNA 4930445N18 gene
chr3	93444174	93444422	249	*	7.05	4.18	2.87	5.37e-44	5.5e-43	Tchh	trichohyalin
chr5	67846785	67846995	211	*	7.05	4.18	2.87	5.37e-44	5.5e-43	Atp8a1	ATPase, aminophospholipid transporter (APLT), class I, type 8A, member 1
chr6	86404484	86404663	180	*	7.05	4.18	2.87	5.37e-44	5.5e-43	Tia1	cytotoxic granule-associated RNA binding protein 1
chr16	18498489	18498589	101	*	7.01	4.14	2.87	1.11e-42	1.11e-41	Gnb1l	guanine nucleotide binding protein (G protein), beta polypeptide 1-like
chr2	157340279	157340433	155	*	7.01	4.14	2.87	1.11e-42	1.11e-41	Ghrh	growth hormone releasing hormone
chr5	18359978	18360097	120	*	7.01	4.14	2.87	1.11e-42	1.11e-41	Gnai1	guanine nucleotide binding protein (G protein), alpha inhibiting 1
chr10	25200098	25200198	101	*	6.79	3.92	2.87	4.01e-37	3.65e-36	Akap7	A kinase (PRKA) anchor protein 7
chr11	6547055	6547155	101	*	6.79	3.92	2.87	4.01e-37	3.65e-36	Ccm2	cerebral cavernous malformation 2
chr12	30911260	30911390	131	*	6.79	3.92	2.87	4.01e-37	3.65e-36	Acp1	acid phosphatase 1, soluble
chr8	64733352	64733467	116	*	6.79	3.92	2.87	4.01e-37	3.65e-36	Msmo1	methylsterol monoxygenase 1
chr16	46496416	46496516	101	*	6.74	3.87	2.87	8.31e-36	7.38e-35	Nectin3	nectin cell adhesion molecule 3
chr18	9214620	9214720	101	*	6.74	3.87	2.87	8.31e-36	7.38e-35	Fzd8	frizzled class receptor 8
chr7	120635404	120635547	144	*	6.74	3.87	2.87	8.31e-36	7.38e-35	Uqcrc2	ubiquinol cytochrome c reductase core protein 2
chr8	57503842	57503942	101	*	6.74	3.87	2.87	8.31e-36	7.38e-35	2500002B13Rik	RIKEN cDNA 2500002B13 gene
chrX	143668383	143668527	145	*	6.74	3.87	2.87	8.31e-36	7.38e-35	Pak3	p21 (RAC1) activated kinase 3
chr1	34433237	34433337	101	*	6.69	3.82	2.87	1.72e-34	1.49e-33	Mir5103	microRNA 5103
chr1	98095258	98095358	101	*	6.69	3.82	2.87	1.72e-34	1.49e-33	Pam	peptidylglycine alpha-amidating monooxygenase
chr1	163994527	163994627	101	*	6.69	3.82	2.87	1.72e-34	1.49e-33	BC055324	cDNA sequence BC055324
chr1	171250347	171250447	101	*	6.69	3.82	2.87	1.72e-34	1.49e-33	Adamts4	a disintegrin-like and metallopeptidase (reprolysin type) with thrombospondin type 1 motif, 4
chr13	93771585	93771725	141	*	6.69	3.82	2.87	1.72e-34	1.49e-33	Arsb	arylsulfatase B
chr15	64382192	64382299	108	*	6.69	3.82	2.87	1.72e-34	1.49e-33	Asap1	ArfGAP with SH3 domain, ankyrin repeat and PH domain1
chr19	27217399	27217533	135	*	6.69	3.82	2.87	1.72e-34	1.49e-33	Vldlr	very low density lipoprotein receptor
chr3	117360133	117360268	136	*	6.69	3.82	2.87	1.72e-34	1.49e-33	Plppr4	phospholipid phosphatase related 4
chr4	63405124	63405224	101	*	6.69	3.82	2.87	1.72e-34	1.49e-33	Akna	AT-hook transcription factor
chr5	105519700	105519800	101	*	6.69	3.82	2.87	1.72e-34	1.49e-33	Lrrc8c	leucine rich repeat containing 8 family, member C
chrX	112601435	112601535	101	*	6.69	3.82	2.87	1.72e-34	1.49e-33	Zfp711	zinc finger protein 711
chr1	15892709	15892809	101	*	6.34	3.47	2.87	1.33e-27	9.98e-27	Sbspon	somatomedin B and thrombospondin, type 1 domain containing
chr10	58949839	58949939	101	*	6.34	3.47	2.87	1.33e-27	9.98e-27	Sh3rf3	SH3 domain containing ring finger 3
chr11	3124635	3124772	138	*	6.34	3.47	2.87	1.33e-27	9.98e-27	Pisd-ps1	phosphatidylserine decarboxylase, pseudogene 1
chr13	85189117	85189217	101	*	6.34	3.47	2.87	1.33e-27	9.98e-27	Ccnh	cyclin H
chr18	61398963	61399063	101	*	6.34	3.47	2.87	1.33e-27	9.98e-27	Mir378a	microRNA 378a
chr4	25799128	25799233	106	*	6.34	3.47	2.87	1.33e-27	9.98e-27	Fut9	fucosyltransferase 9
chr13	23530318	23530466	149	*	6.27	3.41	2.87	2.76e-26	2.02e-25	Hist1h4h	histone cluster 1, H4h
chr16	16599764	16599864	101	*	6.27	3.41	2.87	2.76e-26	2.02e-25	Fgd4	FYVE, RhoGEF and PH domain containing 4
chr17	56474708	56474808	101	*	6.27	3.41	2.87	2.76e-26	2.02e-25	Ptprs	protein tyrosine phosphatase, receptor type, S
chr2	52675883	52676028	146	*	6.27	3.41	2.87	2.76e-26	2.02e-25	Cacnb4	calcium channel, voltage-dependent, beta 4 subunit
chr2	103073243	103073343	101	*	6.27	3.41	2.87	2.76e-26	2.02e-25	Pdhx	pyruvate dehydrogenase complex, component X
chr5	73647743	73647843	101	*	6.27	3.41	2.87	2.76e-26	2.02e-25	Sgcb	sarcoglycan, beta (dystrophin-associated glycoprotein)
chr1	84222245	84222345	101	*	5.79	2.92	2.87	2.22e-19	1.37e-18	Mir6353	microRNA 6353
chr10	7792579	7792679	101	*	5.79	2.92	2.87	2.22e-19	1.37e-18	Ppil4	peptidylprolyl isomerase (cyclophilin)-like 4
chr10	87490566	87490666	101	*	5.79	2.92	2.87	2.22e-19	1.37e-18	Ascl1	achaete-scute family bHLH transcription factor 1
chr12	33957668	33957768	101	*	5.79	2.92	2.87	2.22e-19	1.37e-18	Twist1	twist basic helix-loop-helix transcription factor 1
chr14	118137645	118137745	101	*	5.79	2.92	2.87	2.22e-19	1.37e-18	Gpr180	G protein-coupled receptor 180
chr17	56219239	56219339	101	*	5.79	2.92	2.87	2.22e-19	1.37e-18	Dpp9	dipeptidylpeptidase 9
chr2	109692349	109692449	101	*	5.79	2.92	2.87	2.22e-19	1.37e-18	Bdnf	brain derived neurotrophic factor
chr3	3508029	3508129	101	*	5.79	2.92	2.87	2.22e-19	1.37e-18	Hnf4g	hepatocyte nuclear factor 4, gamma
chr3	9497434	9497534	101	*	5.79	2.92	2.87	2.22e-19	1.37e-18	Zfp704	zinc finger protein 704
chr1	39902827	39902927	101	*	5.69	2.82	2.87	4.69e-18	2.79e-17	Map4k4	mitogen-activated protein kinase kinase kinase kinase 4
chr10	56385681	56385781	101	*	5.69	2.82	2.87	4.69e-18	2.79e-17	Gja1	gap junction protein, alpha 1
chr15	58976939	58977039	101	*	5.69	2.82	2.87	4.69e-18	2.79e-17	Ndufb9	NADH:ubiquinone oxidoreductase subunit B9
chr16	11174995	11175119	125	*	5.69	2.82	2.87	4.69e-18	2.79e-17	Zc3h7a	zinc finger CCCH type containing 7 A
chr3	109026608	109026708	101	*	5.69	2.82	2.87	4.69e-18	2.79e-17	Fam102b	family with sequence similarity 102, member B
chr6	77978631	77978731	101	*	5.69	2.82	2.87	4.69e-18	2.79e-17	Ctnna2	catenin (cadherin associated protein), alpha 2
chr1	9748841	9748941	101	*	4.69	1.82	2.87	9.13e-10	4.17e-09	Vcpip1	valosin containing protein (p97)/p47 complex interacting protein 1
chr11	46313110	46313210	101	*	4.69	1.82	2.87	9.13e-10	4.17e-09	Cyfip2	cytoplasmic FMR1 interacting protein 2
chr13	18717641	18717741	101	*	4.69	1.82	2.87	9.13e-10	4.17e-09	Vps41	VPS41 HOPS complex subunit
chr2	103796915	103798006	1092	*	9.82	6.96	2.86	1.03e-287	6.88e-286	Caprin1	cell cycle associated protein 1
chr19	6921401	6922202	802	*	9.68	6.82	2.86	6.25e-260	3.56e-258	Esrra	estrogen related receptor, alpha
chr11	50377352	50378305	954	*	9.35	6.5	2.86	4.16e-208	1.75e-206	Hnrnph1	heterogeneous nuclear ribonucleoprotein H1
chr5	76304441	76305084	644	*	9.22	6.36	2.86	3.41e-190	1.27e-188	Clock	circadian locomotor output cycles kaput
chr4	119294413	119294953	541	*	9.05	6.19	2.86	1.16e-169	3.82e-168	Ybx1	Y box protein 1
chr1	52499741	52500760	1020	*	9.03	6.16	2.86	9.6e-167	3.08e-165	Nab1	Ngfi-A binding protein 1
chr16	38522538	38523032	495	*	8.98	6.12	2.86	1.66e-161	5.14e-160	Timmdc1	translocase of inner mitochondrial membrane domain containing 1
chr8	117801824	117802318	495	*	8.9	6.04	2.86	4.71e-153	1.38e-151	Mphosph6	M phase phosphoprotein 6
chr12	85824502	85825100	599	*	8.81	5.94	2.86	1.38e-143	3.75e-142	Erg28	ergosterol biosynthesis 28
chr7	126200181	126200648	468	*	8.77	5.91	2.86	1.17e-139	3.1e-138	Xpo6	exportin 6
chr5	134552103	134552591	489	*	8.73	5.87	2.86	9.93e-136	2.56e-134	Clip2	CAP-GLY domain containing linker protein 2
chr4	119174098	119174425	328	*	8.71	5.85	2.86	4.03e-134	1.03e-132	Zfp691	zinc finger protein 691
chr12	85219160	85219567	408	*	8.65	5.79	2.86	6.99e-129	1.72e-127	Eif2b2	eukaryotic translation initiation factor 2B, subunit 2 beta
chr5	108312493	108312932	440	*	8.45	5.6	2.86	1.45e-112	3.16e-111	Pigg	phosphatidylinositol glycan anchor biosynthesis, class G
chr5	137778610	137778990	381	*	8.45	5.58	2.86	2.88e-112	6.25e-111	Ppp1r35	protein phosphatase 1, regulatory subunit 35
chr9	99243159	99243524	366	*	8.45	5.58	2.86	2.88e-112	6.25e-111	Cep70	centrosomal protein 70
chr7	19345207	19345525	319	*	8.43	5.57	2.86	5.89e-111	1.27e-109	Ercc1	excision repair cross-complementing rodent repair deficiency, complementation group 1
chr2	144593931	144594171	241	*	8.41	5.55	2.86	1.2e-109	2.56e-108	Smim26	small integral membrane protein 26
chr7	112023150	112023603	454	*	8.41	5.55	2.86	1.2e-109	2.56e-108	Usp47	ubiquitin specific peptidase 47
chr12	69197085	69197332	248	*	8.38	5.52	2.86	5.02e-107	1.05e-105	9330151L19Rik	RIKEN cDNA 9330151L19 gene
chr11	106920599	106921007	409	*	8.28	5.42	2.86	3.56e-100	7.02e-99	Smurf2	SMAD specific E3 ubiquitin protein ligase 2
chr4	126096447	126096849	403	*	8.26	5.41	2.86	7.28e-99	1.42e-97	Lsm10	U7 snRNP-specific Sm-like protein LSM10
chr17	46645957	46646324	368	*	8.2	5.33	2.86	1.24e-94	2.33e-93	Klc4	kinesin light chain 4
chr7	118995045	118995338	294	*	8.18	5.32	2.86	2.53e-93	4.71e-92	Gprc5b	G protein-coupled receptor, family C, group 5, member B
chr19	8735631	8735943	313	*	8.12	5.26	2.86	2.17e-89	3.88e-88	Wdr74	WD repeat domain 74
chr7	79504796	79505093	298	*	8.12	5.26	2.86	2.17e-89	3.88e-88	Mir9-3	microRNA 9-3
chr19	46056363	46056651	289	*	8.06	5.2	2.86	1.8e-86	3.14e-85	Pprc1	peroxisome proliferative activated receptor, gamma, coactivator-related 1
chr17	56762115	56762451	337	*	8.02	5.16	2.86	7.55e-84	1.28e-82	Dus3l	dihydrouridine synthase 3-like (S. cerevisiae)
chr17	86145094	86145449	356	*	8	5.14	2.86	1.55e-82	2.59e-81	Srbd1	S1 RNA binding domain 1
chr6	115544523	115544831	309	*	8	5.14	2.86	1.55e-82	2.59e-81	Tsen2	tRNA splicing endonuclease subunit 2
chr10	92722311	92722567	257	*	7.96	5.1	2.86	6.3e-81	1.04e-79	Nedd1	neural precursor cell expressed, developmentally down-regulated gene 1
chr11	4135019	4135277	259	*	7.96	5.1	2.86	6.3e-81	1.04e-79	Rnf215	ring finger protein 215
chrX	74270558	74270891	334	*	7.96	5.1	2.86	6.3e-81	1.04e-79	Rpl10	ribosomal protein L10
chr3	141465317	141465528	212	*	7.94	5.08	2.86	1.29e-79	2.09e-78	Unc5c	unc-5 netrin receptor C
chr7	25676423	25676710	288	*	7.92	5.06	2.86	2.64e-78	4.21e-77	Tmem91	transmembrane protein 91
chr11	94321862	94322041	180	*	7.81	4.94	2.86	9.25e-73	1.39e-71	Luc7l3	LUC7-like 3 (S. cerevisiae)
chr2	158624734	158624997	264	*	7.78	4.92	2.86	1.9e-71	2.82e-70	Actr5	ARP5 actin-related protein 5
chr14	21051973	21052288	316	*	7.76	4.9	2.86	3.89e-70	5.7e-69	Ap3m1	adaptor-related protein complex 3, mu 1 subunit
chr3	84304623	84304908	286	*	7.76	4.9	2.86	3.89e-70	5.7e-69	Trim2	tripartite motif-containing 2
chr9	110624923	110625134	212	*	7.76	4.9	2.86	3.89e-70	5.7e-69	Nradd	neurotrophin receptor associated death domain
chr13	109903198	109903474	277	*	7.73	4.87	2.86	7.97e-69	1.15e-67	Pde4d	phosphodiesterase 4D, cAMP specific
chr3	123508814	123509123	310	*	7.7	4.85	2.86	1.63e-67	2.32e-66	Snhg8	small nucleolar RNA host gene 8
chr7	79920587	79920829	243	*	7.7	4.85	2.86	1.63e-67	2.32e-66	Ap3s2	adaptor-related protein complex 3, sigma 2 subunit
chr1	132212236	132212524	289	*	7.63	4.77	2.86	1.37e-64	1.88e-63	Lemd1	LEM domain containing 1
chr7	30422219	30422455	237	*	7.63	4.77	2.86	1.37e-64	1.88e-63	Nfkbid	nuclear factor of kappa light polypeptide gene enhancer in B cells inhibitor, delta
chr12	51691112	51691311	200	*	7.6	4.74	2.86	2.81e-63	3.78e-62	Ap4s1	adaptor-related protein complex AP-4, sigma 1
chr2	85037394	85037573	180	*	7.6	4.74	2.86	2.81e-63	3.78e-62	Ssrp1	structure specific recognition protein 1
chrX	75577774	75578077	304	*	7.6	4.74	2.86	2.81e-63	3.78e-62	Rab39b	RAB39B, member RAS oncogene family
chr6	105677624	105677807	184	*	7.57	4.71	2.86	5.77e-62	7.62e-61	Cntn4	contactin 4
chrX	136976811	136977083	273	*	7.57	4.71	2.86	5.77e-62	7.62e-61	Tmsb15l	thymosin beta 15b like
chr19	10183341	10183522	182	*	7.54	4.69	2.86	1.18e-60	1.54e-59	Fads1	fatty acid desaturase 1
chr2	165234690	165234907	218	*	7.43	4.57	2.86	2.04e-56	2.51e-55	Cdh22	cadherin 22
chr4	85707382	85707606	225	*	7.4	4.54	2.86	4.2e-55	5.06e-54	Adamtsl1	ADAMTS-like 1
chr5	21786611	21786810	200	*	7.4	4.54	2.86	4.2e-55	5.06e-54	Psmc2	proteasome (prosome, macropain) 26S subunit, ATPase 2
chr6	47454456	47454599	144	*	7.4	4.54	2.86	4.2e-55	5.06e-54	Cul1	cullin 1
chr7	4922728	4922907	180	*	7.4	4.54	2.86	4.2e-55	5.06e-54	Nat14	N-acetyltransferase 14
chr9	75625504	75625604	101	*	7.4	4.54	2.86	4.2e-55	5.06e-54	Lysmd2	LysM, putative peptidoglycan-binding, domain containing 2
chr16	15887964	15888139	176	*	7.24	4.37	2.86	1.5e-49	1.67e-48	Cebpd	CCAAT/enhancer binding protein (C/EBP), delta
chr2	66634744	66634950	207	*	7.24	4.37	2.86	1.5e-49	1.67e-48	Scn9a	sodium channel, voltage-gated, type IX, alpha
chr3	40800201	40800451	251	*	7.24	4.37	2.86	1.5e-49	1.67e-48	Plk4	polo like kinase 4
chrX	53269786	53269987	202	*	7.24	4.37	2.86	1.5e-49	1.67e-48	Fam122b	family with sequence similarity 122, member B
chr14	55823560	55823660	101	*	7.2	4.33	2.86	3.08e-48	3.37e-47	Nfatc4	nuclear factor of activated T cells, cytoplasmic, calcineurin dependent 4
chr7	13009195	13009362	168	*	7.2	4.33	2.86	3.08e-48	3.37e-47	Zbtb45	zinc finger and BTB domain containing 45
chr2	91931841	91932032	192	*	7.16	4.3	2.86	6.35e-47	6.82e-46	Mdk	midkine
chr10	93594059	93594212	154	*	7.12	4.26	2.86	1.31e-45	1.38e-44	Snrpf	small nuclear ribonucleoprotein polypeptide F
chr5	104571489	104571899	411	*	7.12	4.26	2.86	1.31e-45	1.38e-44	Zfp33b	zinc finger protein 33B
chr1	165194341	165194441	101	*	6.96	4.1	2.86	2.29e-41	2.25e-40	Sft2d2	SFT2 domain containing 2
chr6	149409339	149409509	171	*	6.96	4.1	2.86	2.29e-41	2.25e-40	Bicd1	BICD cargo adaptor 1
chr1	146497850	146498069	220	*	6.92	4.06	2.86	4.72e-40	4.52e-39	Brinp3	bone morphogenetic protein/retinoic acid inducible neural specific 3
chr11	42182199	42182328	130	*	6.92	4.06	2.86	4.72e-40	4.52e-39	Gabra1	gamma-aminobutyric acid (GABA) A receptor, subunit alpha 1
chr8	45627876	45627976	101	*	6.92	4.06	2.86	4.72e-40	4.52e-39	Sorbs2	sorbin and SH3 domain containing 2
chr8	69271291	69271391	101	*	6.92	4.06	2.86	4.72e-40	4.52e-39	D130040H23Rik	RIKEN cDNA D130040H23 gene
chrX	95444596	95444696	101	*	6.92	4.06	2.86	4.72e-40	4.52e-39	Amer1	APC membrane recruitment 1
chr11	49250375	49250559	185	*	6.87	4.01	2.86	9.76e-39	9.12e-38	Mgat1	mannoside acetylglucosaminyltransferase 1
chr15	25752709	25752893	185	*	6.87	4.01	2.86	9.76e-39	9.12e-38	Myo10	myosin X
chr10	12612583	12612691	109	*	6.63	3.77	2.86	3.57e-33	3.01e-32	Utrn	utrophin
chr2	181314302	181314402	101	*	6.63	3.77	2.86	3.57e-33	3.01e-32	Stmn3	stathmin-like 3
chr7	19628601	19628701	101	*	6.63	3.77	2.86	3.57e-33	3.01e-32	Relb	avian reticuloendotheliosis viral (v-rel) oncogene related B
chr7	43482233	43482333	101	*	6.63	3.77	2.86	3.57e-33	3.01e-32	Iglon5	IgLON family member 5
chr16	87128435	87128539	105	*	6.57	3.71	2.86	7.4e-32	6.08e-31	Gm32865	predicted gene, 32865
chr2	149768763	149768925	163	*	6.57	3.71	2.86	7.4e-32	6.08e-31	Syndig1	synapse differentiation inducing 1
chr4	20777585	20777781	197	*	6.57	3.71	2.86	7.4e-32	6.08e-31	Nkain3	Na+/K+ transporting ATPase interacting 3
chr4	102254925	102255025	101	*	6.57	3.71	2.86	7.4e-32	6.08e-31	Pde4b	phosphodiesterase 4B, cAMP specific
chr5	45595524	45595653	130	*	6.57	3.71	2.86	7.4e-32	6.08e-31	9630001P10Rik	RIKEN cDNA 9630001P10 gene
chr5	138172359	138172459	101	*	6.57	3.71	2.86	7.4e-32	6.08e-31	Ap4m1	adaptor-related protein complex AP-4, mu 1
chr5	149528193	149528302	110	*	6.57	3.71	2.86	7.4e-32	6.08e-31	Wdr95	WD40 repeat domain 95
chr6	129333991	129334091	101	*	6.57	3.71	2.86	7.4e-32	6.08e-31	4922502D21Rik	RIKEN cDNA 4922502D21 gene
chr13	3634387	3634487	101	*	6.2	3.33	2.86	5.77e-25	4.09e-24	Asb13	ankyrin repeat and SOCS box-containing 13
chr13	97240594	97240694	101	*	6.2	3.33	2.86	5.77e-25	4.09e-24	Enc1	ectodermal-neural cortex 1
chr13	119428284	119428384	101	*	6.2	3.33	2.86	5.77e-25	4.09e-24	Paip1	polyadenylate binding protein-interacting protein 1
chr16	13733893	13733993	101	*	6.2	3.33	2.86	5.77e-25	4.09e-24	Pla2g10	phospholipase A2, group X
chrX	7879949	7880049	101	*	6.2	3.33	2.86	5.77e-25	4.09e-24	Pim2	proviral integration site 2
chrX	99819643	99819743	101	*	6.2	3.33	2.86	5.77e-25	4.09e-24	Tmem28	transmembrane protein 28
chr1	25696867	25696967	101	*	6.12	3.26	2.86	1.2e-23	8.28e-23	Adgrb3	adhesion G protein-coupled receptor B3
chr10	63455610	63455710	101	*	6.12	3.26	2.86	1.2e-23	8.28e-23	Ctnna3	catenin (cadherin associated protein), alpha 3
chr14	50870308	50870408	101	*	6.12	3.26	2.86	1.2e-23	8.28e-23	Tep1	telomerase associated protein 1
chr17	70851735	70851835	101	*	6.12	3.26	2.86	1.2e-23	8.28e-23	Tgif1	TGFB-induced factor homeobox 1
chr18	47366497	47366597	101	*	6.12	3.26	2.86	1.2e-23	8.28e-23	Sema6a	sema domain, transmembrane domain (TM), and cytoplasmic domain, (semaphorin) 6A
chr18	84031245	84031345	101	*	6.12	3.26	2.86	1.2e-23	8.28e-23	Tshz1	teashirt zinc finger family member 1
chr2	45111212	45111312	101	*	6.12	3.26	2.86	1.2e-23	8.28e-23	Zeb2os	zinc finger E-box binding homeobox 2, opposite strand
chr2	181763115	181763215	101	*	6.12	3.26	2.86	1.2e-23	8.28e-23	Myt1	myelin transcription factor 1
chr5	92348875	92348988	114	*	6.12	3.26	2.86	1.2e-23	8.28e-23	Cxcl10	chemokine (C-X-C motif) ligand 10
chr6	149409544	149409644	101	*	6.12	3.26	2.86	1.2e-23	8.28e-23	Bicd1	BICD cargo adaptor 1
chr13	34132752	34132852	101	*	5.57	2.71	2.86	9.93e-17	5.68e-16	Tubb2b	tubulin, beta 2B class IIB
chr14	104467223	104467323	101	*	5.57	2.71	2.86	9.93e-17	5.68e-16	Pou4f1	POU domain, class 4, transcription factor 1
chr18	60501060	60501160	101	*	5.57	2.71	2.86	9.93e-17	5.68e-16	Smim3	small integral membrane protein 3
chr19	24142653	24142753	101	*	5.57	2.71	2.86	9.93e-17	5.68e-16	Tjp2	tight junction protein 2
chr2	84826621	84826721	101	*	5.57	2.71	2.86	9.93e-17	5.68e-16	Timm10	translocase of inner mitochondrial membrane 10
chr4	121003572	121003672	101	*	5.57	2.71	2.86	9.93e-17	5.68e-16	Smap2	small ArfGAP 2
chr6	85451200	85452420	1221	*	10.12	7.27	2.85	0	0	Pradc1	protease-associated domain containing 1
chr1	38129541	38130246	706	*	9.72	6.86	2.85	4.61e-266	2.71e-264	Rev1	REV1, DNA directed polymerase
chr17	24549642	24550342	701	*	9.62	6.77	2.85	1.88e-248	9.96e-247	Pkd1	polycystin 1, transient receptor poteintial channel interacting
chr2	92388869	92389709	841	*	9.47	6.62	2.85	5.32e-224	2.45e-222	Mir7000	microRNA 7000
chr11	100939302	100939968	667	*	9.43	6.58	2.85	3.56e-219	1.6e-217	Stat3	signal transducer and activator of transcription 3
chr19	23758156	23758903	748	*	9.38	6.54	2.85	1.27e-211	5.44e-210	Apba1	amyloid beta (A4) precursor protein binding, family A, member 1
chr17	35121164	35121780	617	*	9.25	6.41	2.85	1.04e-193	3.96e-192	Csnk2b	casein kinase 2, beta polypeptide
chr2	24974974	24975488	515	*	9.22	6.37	2.85	1.78e-188	6.59e-187	Mrpl41	mitochondrial ribosomal protein L41
chr7	43312997	43313555	559	*	8.98	6.13	2.85	8.53e-161	2.63e-159	Zfp715	zinc finger protein 715
chr2	163994854	163995363	510	*	8.96	6.11	2.85	3.47e-159	1.06e-157	Ywhab	tyrosine 3-monooxygenase/tryptophan 5-monooxygenase activation protein, beta polypeptide
chr13	63567805	63568332	528	*	8.93	6.08	2.85	2.93e-155	8.7e-154	Ptch1	patched 1
chr10	78169532	78169940	409	*	8.92	6.07	2.85	5.98e-154	1.76e-152	D10Jhu81e	DNA segment, Chr 10, Johns Hopkins University 81 expressed
chr5	142817603	142818206	604	*	8.9	6.05	2.85	2.43e-152	7.07e-151	Tnrc18	trinucleotide repeat containing 18
chr2	25332453	25332856	404	*	8.75	5.9	2.85	2.44e-137	6.37e-136	AA543186	expressed sequence AA543186
chr7	70361575	70362015	441	*	8.74	5.9	2.85	2.5e-136	6.46e-135	Nr2f2	nuclear receptor subfamily 2, group F, member 2
chr11	54522545	54522952	408	*	8.73	5.88	2.85	5.09e-135	1.31e-133	Rapgef6	Rap guanine nucleotide exchange factor (GEF) 6
chr8	4216924	4217360	437	*	8.72	5.87	2.85	1.02e-134	2.6e-133	Prr36	proline rich 36
chr19	5088178	5088632	455	*	8.65	5.81	2.85	3.58e-128	8.79e-127	Yif1a	Yip1 interacting factor homolog A (S. cerevisiae)
chr6	117841007	117841444	438	*	8.65	5.79	2.85	7.16e-128	1.75e-126	Zfp637	zinc finger protein 637
chr9	65579925	65580379	455	*	8.62	5.77	2.85	2.98e-125	7.16e-124	Plekho2	pleckstrin homology domain containing, family O member 2
chr17	45686034	45686462	429	*	8.59	5.74	2.85	1.24e-122	2.92e-121	Tmem63b	transmembrane protein 63b
chr9	108578589	108578946	358	*	8.59	5.74	2.85	1.24e-122	2.92e-121	Wdr6	WD repeat domain 6
chr11	77685840	77686299	460	*	8.56	5.71	2.85	5.05e-121	1.18e-119	Nufip2	nuclear fragile X mental retardation protein interacting protein 2
chr10	75764170	75764526	357	*	8.52	5.67	2.85	4.29e-117	9.67e-116	Cabin1	calcineurin binding protein 1
chr1	36445144	36445461	318	*	8.48	5.63	2.85	3.56e-114	7.86e-113	Lman2l	lectin, mannose-binding 2-like
chr9	40269038	40269317	280	*	8.42	5.57	2.85	6.05e-110	1.29e-108	Scn3b	sodium channel, voltage-gated, type III, beta
chr9	20888096	20888394	299	*	8.39	5.54	2.85	2.52e-107	5.27e-106	Ppan	peter pan homolog
chr5	75044449	75044821	373	*	8.32	5.47	2.85	4.38e-102	8.77e-101	Chic2	cysteine-rich hydrophobic domain 2
chr3	51277247	51277620	374	*	8.31	5.46	2.85	8.75e-102	1.75e-100	Elf2	E74-like factor 2
chr7	12818746	12818995	250	*	8.29	5.44	2.85	1.79e-100	3.53e-99	Zfp329	zinc finger protein 329
chr7	28311946	28312304	359	*	8.29	5.44	2.85	1.79e-100	3.53e-99	Timm50	translocase of inner mitochondrial membrane 50
chr18	49832816	49833108	293	*	8.27	5.42	2.85	3.65e-99	7.13e-98	Dmxl1	Dmx-like 1
chr10	127311594	127311889	296	*	8.22	5.37	2.85	3.11e-95	5.88e-94	Mars	methionine-tRNA synthetase
chr7	125444790	125445109	320	*	8.22	5.37	2.85	3.11e-95	5.88e-94	Kdm8	lysine (K)-specific demethylase 8
chr2	121271321	121271607	287	*	8.21	5.35	2.85	6.22e-95	1.17e-93	Trp53bp1	transformation related protein 53 binding protein 1
chr13	68999486	68999874	389	*	8.19	5.33	2.85	1.27e-93	2.37e-92	Adcy2	adenylate cyclase 2
chr12	87146975	87147231	257	*	8.13	5.28	2.85	1.08e-89	1.95e-88	Gstz1	glutathione transferase zeta 1 (maleylacetoacetate isomerase)
chr16	97851141	97851401	261	*	8.1	5.24	2.85	4.43e-88	7.84e-87	Prdm15	PR domain containing 15
chr17	33759763	33760056	294	*	8.1	5.24	2.85	4.43e-88	7.84e-87	Rab11b	RAB11B, member RAS oncogene family
chr6	112696543	112696846	304	*	8.07	5.22	2.85	9.06e-87	1.58e-85	Rad18	RAD18 E3 ubiquitin protein ligase
chr6	72438975	72439365	391	*	8.05	5.2	2.85	1.85e-85	3.19e-84	Mat2a	methionine adenosyltransferase II, alpha
chr13	21531023	21531348	326	*	8.03	5.18	2.85	3.79e-84	6.44e-83	Zkscan8	zinc finger with KRAB and SCAN domains 8
chr18	80933945	80934212	268	*	8.03	5.18	2.85	3.79e-84	6.44e-83	Atp9b	ATPase, class II, type 9B
chr4	155601166	155601437	272	*	8.01	5.16	2.85	7.75e-83	1.3e-81	Slc35e2	solute carrier family 35, member E2
chr11	87595465	87595788	324	*	7.98	5.12	2.85	3.16e-81	5.23e-80	Mtmr4	myotubularin related protein 4
chr14	101653905	101654133	229	*	7.95	5.1	2.85	6.48e-80	1.05e-78	Uchl3	ubiquitin carboxyl-terminal esterase L3 (ubiquitin thiolesterase)
chr9	37430637	37430875	239	*	7.93	5.08	2.85	1.33e-78	2.12e-77	Robo3	roundabout guidance receptor 3
chr19	6235644	6235975	332	*	7.91	5.06	2.85	2.71e-77	4.29e-76	Ppp2r5b	protein phosphatase 2, regulatory subunit B', beta
chrX	7696961	7697285	325	*	7.88	5.04	2.85	5.55e-76	8.66e-75	Gpkow	G patch domain and KOW motifs
chr8	70700518	70700790	273	*	7.82	4.97	2.85	4.65e-73	7.02e-72	Jund	jun D proto-oncogene
chr6	29609813	29610029	217	*	7.77	4.92	2.85	1.95e-70	2.87e-69	Tnpo3	transportin 3
chr11	106160187	106160359	173	*	7.67	4.82	2.85	3.35e-66	4.69e-65	Limd2	LIM domain containing 2
chr2	52558458	52558744	287	*	7.67	4.82	2.85	3.35e-66	4.69e-65	Cacnb4	calcium channel, voltage-dependent, beta 4 subunit
chr7	19421337	19421512	176	*	7.67	4.82	2.85	3.35e-66	4.69e-65	A930016O22Rik	RIKEN cDNA A930016O22 gene
chr10	18022771	18022985	215	*	7.65	4.79	2.85	6.87e-65	9.46e-64	Abracl	ABRA C-terminal like
chr5	147860367	147860644	278	*	7.62	4.77	2.85	1.41e-63	1.9e-62	Pomp	proteasome maturation protein
chr9	21852600	21852874	275	*	7.62	4.77	2.85	1.41e-63	1.9e-62	Dock6	dedicator of cytokinesis 6
chr1	174921693	174921947	255	*	7.59	4.74	2.85	2.89e-62	3.83e-61	Grem2	gremlin 2, DAN family BMP antagonist
chr7	109170556	109170729	174	*	7.59	4.74	2.85	2.89e-62	3.83e-61	Lmo1	LIM domain only 1
chr8	70302467	70302629	163	*	7.59	4.74	2.85	2.89e-62	3.83e-61	Ddx49	DEAD (Asp-Glu-Ala-Asp) box polypeptide 49
chr17	79052138	79052343	206	*	7.48	4.63	2.85	4.99e-58	6.27e-57	Qpct	glutaminyl-peptide cyclotransferase (glutaminyl cyclase)
chr2	59611923	59612122	200	*	7.48	4.63	2.85	4.99e-58	6.27e-57	Tanc1	tetratricopeptide repeat, ankyrin repeat and coiled-coil containing 1
chr8	25601438	25601641	204	*	7.48	4.63	2.85	4.99e-58	6.27e-57	Nsd3	nuclear receptor binding SET domain protein 3
chr17	70852970	70853134	165	*	7.41	4.57	2.85	2.1e-55	2.55e-54	Tgif1	TGFB-induced factor homeobox 1
chr13	74808491	74808751	261	*	7.33	4.47	2.85	1.77e-52	2.06e-51	Cast	calpastatin
chr13	94976541	94976703	163	*	7.33	4.47	2.85	1.77e-52	2.06e-51	Wdr41	WD repeat domain 41
chr6	28833059	28833288	230	*	7.33	4.47	2.85	1.77e-52	2.06e-51	Lrrc4	leucine rich repeat containing 4
chr13	77134949	77135256	308	*	7.29	4.44	2.85	3.65e-51	4.17e-50	Slf1	SMC5-SMC6 complex localization factor 1
chr14	51090598	51090770	173	*	7.29	4.44	2.85	3.65e-51	4.17e-50	Ang	angiogenin, ribonuclease, RNase A family, 5
chr17	78882564	78882747	184	*	7.25	4.41	2.85	7.51e-50	8.4e-49	Eif2ak2	eukaryotic translation initiation factor 2-alpha kinase 2
chr2	91710435	91710647	213	*	7.25	4.41	2.85	7.51e-50	8.4e-49	Atg13	autophagy related 13
chr3	148989131	148989306	176	*	7.25	4.41	2.85	7.51e-50	8.4e-49	Adgrl2	adhesion G protein-coupled receptor L2
chr5	110387069	110387216	148	*	7.25	4.41	2.85	7.51e-50	8.4e-49	Fbrsl1	fibrosin-like 1
chr15	72517072	72517314	243	*	7.22	4.37	2.85	1.54e-48	1.7e-47	Kcnk9	potassium channel, subfamily K, member 9
chr17	45733835	45733958	124	*	7.22	4.37	2.85	1.54e-48	1.7e-47	1600014C23Rik	RIKEN cDNA 1600014C23 gene
chr18	24121468	24121637	170	*	7.22	4.37	2.85	1.54e-48	1.7e-47	Ino80c	INO80 complex subunit C
chr3	95754805	95754912	108	*	7.22	4.37	2.85	1.54e-48	1.7e-47	Tars2	threonyl-tRNA synthetase 2, mitochondrial (putative)
chr9	86573044	86573238	195	*	7.22	4.37	2.85	1.54e-48	1.7e-47	Rwdd2a	RWD domain containing 2A
chr18	32939288	32939433	146	*	7.07	4.22	2.85	2.7e-44	2.78e-43	Camk4	calcium/calmodulin-dependent protein kinase IV
chr4	32615609	32615709	101	*	7.07	4.22	2.85	2.7e-44	2.78e-43	Casp8ap2	caspase 8 associated protein 2
chr10	58673609	58673786	178	*	7.03	4.18	2.85	5.56e-43	5.61e-42	Edar	ectodysplasin-A receptor
chr3	87885217	87885479	263	*	7.03	4.18	2.85	5.56e-43	5.61e-42	Prcc	papillary renal cell carcinoma (translocation-associated)
chr6	63256992	63257188	197	*	7.03	4.18	2.85	5.56e-43	5.61e-42	Grid2	glutamate receptor, ionotropic, delta 2
chr8	18950548	18950648	101	*	7.03	4.18	2.85	5.56e-43	5.61e-42	Xkr5	X-linked Kx blood group related 5
chr18	3508112	3508212	101	*	6.82	3.97	2.85	2.02e-37	1.84e-36	Bambi	BMP and activin membrane-bound inhibitor
chr3	10009525	10009625	101	*	6.82	3.97	2.85	2.02e-37	1.84e-36	Fabp5	fatty acid binding protein 5, epidermal
chr3	13473207	13473333	127	*	6.82	3.97	2.85	2.02e-37	1.84e-36	Ralyl	RALY RNA binding protein-like
chr6	58596220	58596472	253	*	6.82	3.97	2.85	2.02e-37	1.84e-36	Abcg2	ATP binding cassette subfamily G member 2 (Junior blood group)
chrX	12080475	12080615	141	*	6.82	3.97	2.85	2.02e-37	1.84e-36	Bcor	BCL6 interacting corepressor
chr10	88503524	88503633	110	*	6.77	3.92	2.85	4.17e-36	3.73e-35	Chpt1	choline phosphotransferase 1
chr14	118924868	118924968	101	*	6.77	3.92	2.85	4.17e-36	3.73e-35	Dzip1	DAZ interacting protein 1
chr2	150786931	150787031	101	*	6.77	3.92	2.85	4.17e-36	3.73e-35	Pygb	brain glycogen phosphorylase
chr3	75956366	75956499	134	*	6.77	3.92	2.85	4.17e-36	3.73e-35	Golim4	golgi integral membrane protein 4
chr6	140624717	140624879	163	*	6.77	3.92	2.85	4.17e-36	3.73e-35	Aebp2	AE binding protein 2
chr8	109778813	109778943	131	*	6.77	3.92	2.85	4.17e-36	3.73e-35	Ap1g1	adaptor protein complex AP-1, gamma 1 subunit
chr1	118389559	118389672	114	*	6.51	3.66	2.85	1.54e-30	1.23e-29	Clasp1	CLIP associating protein 1
chr15	100494683	100494823	141	*	6.51	3.66	2.85	1.54e-30	1.23e-29	Csrnp2	cysteine-serine-rich nuclear protein 2
chr19	30030829	30030929	101	*	6.51	3.66	2.85	1.54e-30	1.23e-29	Uhrf2	ubiquitin-like, containing PHD and RING finger domains 2
chr2	84774773	84774873	101	*	6.51	3.66	2.85	1.54e-30	1.23e-29	Serping1	serine (or cysteine) peptidase inhibitor, clade G, member 1
chr2	106693661	106693787	127	*	6.51	3.66	2.85	1.54e-30	1.23e-29	Mpped2	metallophosphoesterase domain containing 2
chr3	63297907	63298016	110	*	6.51	3.66	2.85	1.54e-30	1.23e-29	Mme	membrane metallo endopeptidase
chr4	17853714	17853889	176	*	6.51	3.66	2.85	1.54e-30	1.23e-29	Mmp16	matrix metallopeptidase 16
chr8	70796966	70797066	101	*	6.51	3.66	2.85	1.54e-30	1.23e-29	Mast3	microtubule associated serine/threonine kinase 3
chr9	79717103	79717203	101	*	6.51	3.66	2.85	1.54e-30	1.23e-29	Col12a1	collagen, type XII, alpha 1
chrX	56455591	56455691	101	*	6.51	3.66	2.85	1.54e-30	1.23e-29	Ints6l	integrator complex subunit 6 like
chr11	72690356	72690471	116	*	6.45	3.6	2.85	3.19e-29	2.48e-28	Ankfy1	ankyrin repeat and FYVE domain containing 1
chr15	44752129	44752229	101	*	6.45	3.6	2.85	3.19e-29	2.48e-28	Sybu	syntabulin (syntaxin-interacting)
chr16	91011674	91011774	101	*	6.45	3.6	2.85	3.19e-29	2.48e-28	Synj1	synaptojanin 1
chr2	109693690	109693790	101	*	6.45	3.6	2.85	3.19e-29	2.48e-28	Bdnf	brain derived neurotrophic factor
chr4	22357990	22358090	101	*	6.45	3.6	2.85	3.19e-29	2.48e-28	Fbxl4	F-box and leucine-rich repeat protein 4
chr8	57486884	57486984	101	*	6.45	3.6	2.85	3.19e-29	2.48e-28	Sap30	sin3 associated polypeptide
chrX	104200638	104200738	101	*	6.45	3.6	2.85	3.19e-29	2.48e-28	Nexmif	neurite extension and migration factor
chr13	88821866	88821966	101	*	6.03	3.18	2.85	2.52e-22	1.68e-21	Edil3	EGF-like repeats and discoidin I-like domains 3
chr15	21130840	21130940	101	*	6.03	3.18	2.85	2.52e-22	1.68e-21	Cdh12	cadherin 12
chr16	14004376	14004476	101	*	6.03	3.18	2.85	2.52e-22	1.68e-21	Ifitm7	interferon induced transmembrane protein 7
chr3	127463861	127463977	117	*	6.03	3.18	2.85	2.52e-22	1.68e-21	Ank2	ankyrin 2, brain
chr4	59190070	59190170	101	*	6.03	3.18	2.85	2.52e-22	1.68e-21	Ugcg	UDP-glucose ceramide glucosyltransferase
chr4	62360897	62360997	101	*	6.03	3.18	2.85	2.52e-22	1.68e-21	Slc31a1	solute carrier family 31, member 1
chr4	120951415	120951515	101	*	6.03	3.18	2.85	2.52e-22	1.68e-21	Zfp69	zinc finger protein 69
chr5	3341873	3341973	101	*	6.03	3.18	2.85	2.52e-22	1.68e-21	Cdk6	cyclin-dependent kinase 6
chr5	122989105	122989205	101	*	6.03	3.18	2.85	2.52e-22	1.68e-21	Kdm2b	lysine (K)-specific demethylase 2B
chr5	149528616	149528716	101	*	6.03	3.18	2.85	2.52e-22	1.68e-21	Wdr95	WD40 repeat domain 95
chr8	61759086	61759204	119	*	6.03	3.18	2.85	2.52e-22	1.68e-21	Palld	palladin, cytoskeletal associated protein
chr16	85804123	85804223	101	*	5.45	2.6	2.85	2.11e-15	1.16e-14	Adamts1	a disintegrin-like and metallopeptidase (reprolysin type) with thrombospondin type 1 motif, 1
chr3	33844540	33844640	101	*	5.45	2.6	2.85	2.11e-15	1.16e-14	Ccdc39	coiled-coil domain containing 39
chr3	114030844	114030944	101	*	5.45	2.6	2.85	2.11e-15	1.16e-14	Col11a1	collagen, type XI, alpha 1
chr4	22487176	22487276	101	*	5.45	2.6	2.85	2.11e-15	1.16e-14	Pou3f2	POU domain, class 3, transcription factor 2
chr6	57691427	57691527	101	*	5.45	2.6	2.85	2.11e-15	1.16e-14	Pyurf	Pigy upstream reading frame
chr4	88755033	88755200	168	*	4.45	1.6	2.85	2.01e-08	8.68e-08	Gm13271	predicted gene 13271
chr5	135545087	135545720	634	*	9.77	6.93	2.84	4.16e-274	2.58e-272	Hip1	huntingtin interacting protein 1
chr14	55560298	55561012	715	*	9.61	6.77	2.84	9.7e-247	5.11e-245	Dcaf11	DDB1 and CUL4 associated factor 11
chr7	28741696	28742379	684	*	9.43	6.59	2.84	9.11e-219	4.08e-217	Mrps12	mitochondrial ribosomal protein S12
chr15	78174002	78174549	548	*	9.2	6.36	2.84	3.69e-186	1.35e-184	Ift27	intraflagellar transport 27
chr12	116485574	116486370	797	*	8.95	6.11	2.84	3.66e-156	1.1e-154	Ptprn2	protein tyrosine phosphatase, receptor type, N polypeptide 2
chr4	124850333	124850849	517	*	8.89	6.05	2.84	2.53e-150	7.25e-149	1110065P20Rik	RIKEN cDNA 1110065P20 gene
chr8	25601923	25602363	441	*	8.88	6.05	2.84	2.57e-149	7.3e-148	Nsd3	nuclear receptor binding SET domain protein 3
chr6	124965126	124965674	549	*	8.79	5.94	2.84	1.48e-140	3.94e-139	Cops7a	COP9 signalosome subunit 7A
chr2	92008362	92008667	306	*	8.74	5.9	2.84	2.54e-135	6.54e-134	Creb3l1	cAMP responsive element binding protein 3-like 1
chr2	131233756	131234259	504	*	8.71	5.87	2.84	1.06e-132	2.66e-131	Mavs	mitochondrial antiviral signaling protein
chr9	107872675	107873116	442	*	8.65	5.81	2.84	3.65e-127	8.88e-126	Rbm6	RNA binding motif protein 6
chr10	75060456	75060877	422	*	8.62	5.78	2.84	1.51e-124	3.62e-123	Bcr	breakpoint cluster region
chr6	125215420	125215918	499	*	8.61	5.77	2.84	3.04e-124	7.25e-123	Vamp1	vesicle-associated membrane protein 1
chr17	56613215	56613487	273	*	8.54	5.7	2.84	1.05e-118	2.41e-117	Rpl36	ribosomal protein L36
chr10	69352828	69353134	307	*	8.53	5.69	2.84	2.14e-117	4.84e-116	Cdk1	cyclin-dependent kinase 1
chr2	154603625	154604038	414	*	8.45	5.61	2.84	7.42e-112	1.61e-110	Pxmp4	peroxisomal membrane protein 4
chr19	36736574	36737024	451	*	8.42	5.58	2.84	3.09e-109	6.54e-108	Ppp1r3c	protein phosphatase 1, regulatory subunit 3C
chr2	158767764	158768092	329	*	8.36	5.52	2.84	5.26e-105	1.07e-103	Fam83d	family with sequence similarity 83, member D
chr13	67483999	67484377	379	*	8.28	5.44	2.84	1.83e-99	3.57e-98	Zfp874b	zinc finger protein 874b
chr13	60176359	60176778	420	*	8.21	5.37	2.84	3.17e-94	5.95e-93	Gas1	growth arrest specific 1
chr8	106415169	106415427	259	*	8.18	5.33	2.84	1.3e-92	2.4e-91	Zfp90	zinc finger protein 90
chr14	55559938	55560203	266	*	8.14	5.3	2.84	5.42e-90	9.74e-89	Dcaf11	DDB1 and CUL4 associated factor 11
chr5	122821159	122821440	282	*	8.09	5.24	2.84	4.53e-87	7.95e-86	Anapc5	anaphase-promoting complex subunit 5
chr17	35861194	35861426	233	*	8.02	5.18	2.84	3.87e-83	6.52e-82	Nrm	nurim (nuclear envelope membrane protein)
chr16	45159065	45159387	323	*	8	5.16	2.84	7.9e-82	1.31e-80	Atg3	autophagy related 3
chr2	77280549	77280854	306	*	7.96	5.12	2.84	3.24e-80	5.28e-79	Sestd1	SEC14 and spectrin domains 1
chr8	71908763	71908968	206	*	7.86	5.01	2.84	1.14e-74	1.75e-73	Zfp882	zinc finger protein 882
chr4	47474565	47474746	182	*	7.83	4.99	2.84	2.32e-73	3.52e-72	Sec61b	Sec61 beta subunit
chr12	52006393	52006645	253	*	7.81	4.97	2.84	4.76e-72	7.11e-71	Dtd2	D-tyrosyl-tRNA deacylase 2
chr12	75735614	75735851	238	*	7.81	4.97	2.84	4.76e-72	7.11e-71	Sgpp1	sphingosine-1-phosphate phosphatase 1
chr18	62977718	62977956	239	*	7.78	4.94	2.84	9.74e-71	1.44e-69	Napg	N-ethylmaleimide sensitive fusion protein attachment protein gamma
chr5	121397869	121398076	208	*	7.78	4.94	2.84	9.74e-71	1.44e-69	Naa25	N(alpha)-acetyltransferase 25, NatB auxiliary subunit
chr7	24254602	24254835	234	*	7.78	4.94	2.84	9.74e-71	1.44e-69	Zfp108	zinc finger protein 108
chr7	140941491	140941764	274	*	7.76	4.92	2.84	1.99e-69	2.89e-68	Pgghg	protein glucosylgalactosylhydroxylysine glucosidase
chr14	54259149	54259466	318	*	7.72	4.87	2.84	8.18e-68	1.17e-66	Abhd4	abhydrolase domain containing 4
chr4	56802240	56802402	163	*	7.72	4.87	2.84	8.18e-68	1.17e-66	Fam206a	family with sequence similarity 206, member A
chr16	91896385	91896795	411	*	7.69	4.85	2.84	1.68e-66	2.35e-65	Itsn1	intersectin 1 (SH3 domain protein 1A)
chr6	17694443	17694740	298	*	7.63	4.79	2.84	7.03e-64	9.53e-63	St7	suppression of tumorigenicity 7
chr1	120340504	120340669	166	*	7.56	4.71	2.84	5.92e-61	7.73e-60	C1ql2	complement component 1, q subcomponent-like 2
chr17	87107673	87107943	271	*	7.56	4.71	2.84	5.92e-61	7.73e-60	Socs5	suppressor of cytokine signaling 5
chr6	55451816	55451982	167	*	7.53	4.69	2.84	1.21e-59	1.56e-58	Adcyap1r1	adenylate cyclase activating polypeptide 1 receptor 1
chr1	64691028	64691131	104	*	7.49	4.66	2.84	2.49e-58	3.14e-57	Ccnyl1	cyclin Y-like 1
chr16	31933203	31933429	227	*	7.46	4.63	2.84	5.11e-57	6.33e-56	Pigz	phosphatidylinositol glycan anchor biosynthesis, class Z
chr16	44140567	44140776	210	*	7.46	4.63	2.84	5.11e-57	6.33e-56	Naa50	N(alpha)-acetyltransferase 50, NatE catalytic subunit
chr2	181186685	181186931	247	*	7.46	4.63	2.84	5.11e-57	6.33e-56	Ppdpf	pancreatic progenitor cell differentiation and proliferation factor
chr4	147848372	147848573	202	*	7.46	4.63	2.84	5.11e-57	6.33e-56	Zfp933	zinc finger protein 933
chr3	7612716	7612934	219	*	7.34	4.5	2.84	8.87e-53	1.03e-51	Il7	interleukin 7
chr10	43479099	43479199	101	*	7.18	4.33	2.84	3.18e-47	3.42e-46	Bend3	BEN domain containing 3
chr3	96221050	96221240	191	*	7.18	4.33	2.84	3.18e-47	3.42e-46	Hist2h2be	histone cluster 2, H2be
chr12	29937963	29938063	101	*	7.14	4.3	2.84	6.53e-46	6.9e-45	Pxdn	peroxidasin
chr14	101640160	101640315	156	*	7.14	4.3	2.84	6.53e-46	6.9e-45	Commd6	COMM domain containing 6
chr4	49059376	49059600	225	*	7.14	4.3	2.84	6.53e-46	6.9e-45	Plppr1	phospholipid phosphatase related 1
chr7	127025256	127025387	132	*	7.14	4.3	2.84	6.53e-46	6.9e-45	Maz	MYC-associated zinc finger protein (purine-binding transcription factor)
chr15	80091223	80091403	181	*	6.99	4.14	2.84	1.15e-41	1.13e-40	Syngr1	synaptogyrin 1
chr7	4658630	4658798	169	*	6.99	4.14	2.84	1.15e-41	1.13e-40	Ppp6r1	protein phosphatase 6, regulatory subunit 1
chr1	55406122	55406236	115	*	6.94	4.1	2.84	2.36e-40	2.27e-39	Plcl1	phospholipase C-like 1
chr12	86726165	86726269	105	*	6.94	4.1	2.84	2.36e-40	2.27e-39	Gm32755	predicted gene, 32755
chr14	75456891	75457048	158	*	6.94	4.1	2.84	2.36e-40	2.27e-39	Siah3	siah E3 ubiquitin protein ligase family member 3
chr5	98030622	98030807	186	*	6.94	4.1	2.84	2.36e-40	2.27e-39	Antxr2	anthrax toxin receptor 2
chr5	108132233	108132422	190	*	6.94	4.1	2.84	2.36e-40	2.27e-39	Tmed5	transmembrane p24 trafficking protein 5
chr8	23208036	23208171	136	*	6.94	4.1	2.84	2.36e-40	2.27e-39	Gpat4	glycerol-3-phosphate acyltransferase 4
chr9	37146668	37146771	104	*	6.94	4.1	2.84	2.36e-40	2.27e-39	Pknox2	Pbx/knotted 1 homeobox 2
chr9	62526503	62526655	153	*	6.94	4.1	2.84	2.36e-40	2.27e-39	Coro2b	coronin, actin binding protein, 2B
chr10	70598914	70599047	134	*	6.89	4.06	2.84	4.87e-39	4.57e-38	Phyhipl	phytanoyl-CoA hydroxylase interacting protein-like
chr11	32217036	32217136	101	*	6.89	4.06	2.84	4.87e-39	4.57e-38	Rhbdf1	rhomboid 5 homolog 1
chr18	37969907	37970007	101	*	6.89	4.06	2.84	4.87e-39	4.57e-38	Fchsd1	FCH and double SH3 domains 1
chr19	18716495	18716650	156	*	6.89	4.06	2.84	4.87e-39	4.57e-38	D030056L22Rik	RIKEN cDNA D030056L22 gene
chr4	89295014	89295127	114	*	6.89	4.06	2.84	4.87e-39	4.57e-38	Gm12610	predicted gene 12610
chr8	48555942	48556114	173	*	6.89	4.06	2.84	4.87e-39	4.57e-38	Tenm3	teneurin transmembrane protein 3
chrX	105120920	105121120	201	*	6.89	4.06	2.84	4.87e-39	4.57e-38	Magee1	melanoma antigen, family E, 1
chr1	78536952	78537052	101	*	6.72	3.87	2.84	8.62e-35	7.51e-34	Mogat1	monoacylglycerol O-acyltransferase 1
chr1	172311600	172311768	169	*	6.72	3.87	2.84	8.62e-35	7.51e-34	Igsf8	immunoglobulin superfamily, member 8
chr10	127620877	127621009	133	*	6.72	3.87	2.84	8.62e-35	7.51e-34	Lrp1	low density lipoprotein receptor-related protein 1
chr17	34296195	34296316	122	*	6.72	3.87	2.84	8.62e-35	7.51e-34	H2-Aa	histocompatibility 2, class II antigen A, alpha
chr3	20154840	20154940	101	*	6.72	3.87	2.84	8.62e-35	7.51e-34	Gyg	glycogenin
chr3	82074370	82074470	101	*	6.72	3.87	2.84	8.62e-35	7.51e-34	Gucy1b1	guanylate cyclase 1, soluble, beta 1
chr5	41707260	41707443	184	*	6.72	3.87	2.84	8.62e-35	7.51e-34	Rab28	RAB28, member RAS oncogene family
chr5	77265880	77265980	101	*	6.72	3.87	2.84	8.62e-35	7.51e-34	Rest	RE1-silencing transcription factor
chr6	86527057	86527158	102	*	6.72	3.87	2.84	8.62e-35	7.51e-34	1600020E01Rik	RIKEN cDNA 1600020E01 gene
chr7	12422727	12422827	101	*	6.72	3.87	2.84	8.62e-35	7.51e-34	Zfp551	zinc fingr protein 551
chr10	128194576	128194676	101	*	6.66	3.82	2.84	1.78e-33	1.51e-32	Gls2	glutaminase 2 (liver, mitochondrial)
chr12	3365740	3365840	101	*	6.66	3.82	2.84	1.78e-33	1.51e-32	Kif3c	kinesin family member 3C
chr19	12596092	12596192	101	*	6.66	3.82	2.84	1.78e-33	1.51e-32	A330040F15Rik	RIKEN cDNA A330040F15 gene
chr19	50491487	50491657	171	*	6.66	3.82	2.84	1.78e-33	1.51e-32	Sorcs1	sortilin-related VPS10 domain containing receptor 1
chr3	122420165	122420265	101	*	6.66	3.82	2.84	1.78e-33	1.51e-32	Bcar3	breast cancer anti-estrogen resistance 3
chr4	21688739	21688845	107	*	6.66	3.82	2.84	1.78e-33	1.51e-32	Prdm13	PR domain containing 13
chr5	92083138	92083260	123	*	6.66	3.82	2.84	1.78e-33	1.51e-32	G3bp2	GTPase activating protein (SH3 domain) binding protein 2
chr10	127188509	127188609	101	*	6.38	3.54	2.84	6.63e-28	5.02e-27	Arhgef25	Rho guanine nucleotide exchange factor (GEF) 25
chr12	116048114	116048214	101	*	6.38	3.54	2.84	6.63e-28	5.02e-27	Zfp386	zinc finger protein 386 (Kruppel-like)
chr2	38925998	38926105	108	*	6.38	3.54	2.84	6.63e-28	5.02e-27	Nr6a1	nuclear receptor subfamily 6, group A, member 1
chr9	56042213	56042339	127	*	6.38	3.54	2.84	6.63e-28	5.02e-27	Rcn2	reticulocalbin 2
chr14	73326240	73326340	101	*	6.31	3.47	2.84	1.38e-26	1.02e-25	Rb1	RB transcriptional corepressor 1
chr6	59209395	59209495	101	*	6.31	3.47	2.84	1.38e-26	1.02e-25	Tigd2	tigger transposable element derived 2
chrX	7884263	7884363	101	*	6.31	3.47	2.84	1.38e-26	1.02e-25	Slc35a2	solute carrier family 35 (UDP-galactose transporter), member A2
chrX	152147617	152147717	101	*	6.31	3.47	2.84	1.38e-26	1.02e-25	Iqsec2	IQ motif and Sec7 domain 2
chr1	6383153	6383253	101	*	5.94	3.1	2.84	5.28e-21	3.4e-20	Alkal1	ALK and LTK ligand 1
chr1	125760398	125760498	101	*	5.94	3.1	2.84	5.28e-21	3.4e-20	Gpr39	G protein-coupled receptor 39
chr10	18457996	18458135	140	*	5.94	3.1	2.84	5.28e-21	3.4e-20	Nhsl1	NHS-like 1
chr5	91074828	91074928	101	*	5.94	3.1	2.84	5.28e-21	3.4e-20	Ereg	epiregulin
chr9	83807692	83807836	145	*	5.94	3.1	2.84	5.28e-21	3.4e-20	Elovl4	elongation of very long chain fatty acids (FEN1/Elo2, SUR4/Elo3, yeast)-like 4
chrX	38635486	38635586	101	*	5.94	3.1	2.84	5.28e-21	3.4e-20	C1galt1c1	C1GALT1-specific chaperone 1
chr10	80167356	80167456	101	*	5.31	2.47	2.84	4.48e-14	2.37e-13	Cirbp	cold inducible RNA binding protein
chr13	38635326	38635426	101	*	5.31	2.47	2.84	4.48e-14	2.37e-13	Bloc1s5	biogenesis of lysosomal organelles complex-1, subunit 5, muted
chr16	59638726	59638826	101	*	5.31	2.47	2.84	4.48e-14	2.37e-13	Arl6	ADP-ribosylation factor-like 6
chr19	34921309	34921409	101	*	5.31	2.47	2.84	4.48e-14	2.37e-13	Kif20b	kinesin family member 20B
chr2	86020519	86020630	112	*	5.31	2.47	2.84	4.48e-14	2.37e-13	Olfr1033	olfactory receptor 1033
chr3	45380632	45380732	101	*	5.31	2.47	2.84	4.48e-14	2.37e-13	Pcdh10	protocadherin 10
chr5	13125198	13125298	101	*	5.31	2.47	2.84	4.48e-14	2.37e-13	Sema3a	sema domain, immunoglobulin domain (Ig), short basic domain, secreted, (semaphorin) 3A
chr6	24530586	24530686	101	*	5.31	2.47	2.84	4.48e-14	2.37e-13	Asb15	ankyrin repeat and SOCS box-containing 15
chr8	8650406	8650534	129	*	5.31	2.47	2.84	4.48e-14	2.37e-13	Efnb2	ephrin B2
chrX	94636546	94636646	101	*	5.31	2.47	2.84	4.48e-14	2.37e-13	Gspt2	G1 to S phase transition 2
chrX	140062905	140063005	101	*	5.31	2.47	2.84	4.48e-14	2.37e-13	Pih1h3b	PIH1 domain containing 3B
chr10	80148745	80149866	1122	*	10.01	7.17	2.83	6.91691904177745e-323	5.5878824544645e-321	Midn	midnolin
chr11	102296517	102297388	872	*	9.83	7	2.83	4.46e-285	2.93e-283	Atxn7l3	ataxin 7-like 3
chr11	117653966	117654911	946	*	9.68	6.85	2.83	2.06e-258	1.16e-256	Tnrc6c	trinucleotide repeat containing 6C
chr5	113908388	113909334	947	*	9.53	6.7	2.83	2.39e-231	1.15e-229	Coro1c	coronin, actin binding protein 1C
chr11	116024030	116024896	867	*	9.41	6.58	2.83	3.88e-214	1.69e-212	H3f3b	H3 histone, family 3B
chr7	118532904	118533527	624	*	9.33	6.5	2.83	2.29e-202	9.26e-201	Coq7	demethyl-Q 7
chr16	96082150	96082942	793	*	9.32	6.49	2.83	9.38e-201	3.75e-199	Brwd1	bromodomain and WD repeat domain containing 1
chr11	103966335	103966804	470	*	9.15	6.33	2.83	6.47e-179	2.26e-177	Arf2	ADP-ribosylation factor 2
chr11	121204238	121204851	614	*	9.11	6.28	2.83	2.2e-174	7.43e-173	Hexdc	hexosaminidase (glycosyl hydrolase family 20, catalytic domain) containing
chr10	80329701	80330165	465	*	9.09	6.26	2.83	9.11e-172	3.03e-170	Reep6	receptor accessory protein 6
chr8	94601631	94602075	445	*	9.03	6.2	2.83	6.37e-165	2.02e-163	Fam192a	family with sequence similarity 192, member A
chr7	126884602	126885099	498	*	9.02	6.19	2.83	1.3e-163	4.08e-162	Taok2	TAO kinase 2
chr5	34573524	34573941	418	*	8.95	6.12	2.83	1.82e-156	5.48e-155	Add1	adducin 1 (alpha)
chr19	60755748	60756146	399	*	8.95	6.12	2.83	1.84e-155	5.49e-154	Nanos1	nanos C2HC-type zinc finger 1
chr19	18631561	18632014	454	*	8.88	6.05	2.83	2.6e-148	7.35e-147	Ostf1	osteoclast stimulating factor 1
chr11	75679028	75679419	392	*	8.78	5.94	2.83	1.52e-138	4e-137	Crk	v-crk avian sarcoma virus CT10 oncogene homolog
chr11	95041303	95041637	335	*	8.72	5.88	2.83	5.26e-133	1.33e-131	Pdk2	pyruvate dehydrogenase kinase, isoenzyme 2
chr7	125491304	125491813	510	*	8.67	5.83	2.83	8.92e-129	2.2e-127	Nsmce1	NSE1 homolog, SMC5-SMC6 complex component
chr11	93955647	93956127	481	*	8.65	5.82	2.83	1.84e-126	4.45e-125	Nme2	NME/NM23 nucleoside diphosphate kinase 2
chr8	70797127	70797694	568	*	8.52	5.69	2.83	2.18e-116	4.88e-115	Mast3	microtubule associated serine/threonine kinase 3
chr7	127875612	127875978	367	*	8.51	5.69	2.83	2.2e-115	4.91e-114	Zfp646	zinc finger protein 646
chr16	37654283	37654657	375	*	8.5	5.67	2.83	4.44e-115	9.85e-114	Ndufb4	NADH:ubiquinone oxidoreductase subunit B4
chr17	71551782	71552100	319	*	8.44	5.61	2.83	7.64e-110	1.63e-108	Spdya	speedy/RINGO cell cycle regulator family, member A
chr15	80233897	80234151	255	*	8.37	5.54	2.83	2.62e-105	5.37e-104	Mief1	mitochondrial elongation factor 1
chr7	25282347	25282712	366	*	8.35	5.52	2.83	5.34e-104	1.09e-102	Cic	capicua transcriptional repressor
chr11	61761975	61762282	308	*	8.27	5.44	2.83	1.86e-98	3.6e-97	Prpsap2	phosphoribosyl pyrophosphate synthetase-associated protein 2
chr17	47593281	47593672	392	*	8.27	5.44	2.83	1.86e-98	3.6e-97	Ccnd3	cyclin D3
chr9	66919608	66919929	322	*	8.27	5.44	2.83	1.86e-98	3.6e-97	Rab8b	RAB8B, member RAS oncogene family
chr11	6605535	6605931	397	*	8.24	5.41	2.83	7.73e-96	1.47e-94	Nacad	NAC alpha domain containing
[truncated: 10,293,427 more chars]
